# Sexual antagonism evolves when autosomes influence offspring sex ratio

**DOI:** 10.1101/2023.06.14.544982

**Authors:** Solomon Sloat, Matthew Rockman

**Affiliations:** Department of Biology and Center for Genomics and Systems Biology, New York University, New York, NY 10003

## Abstract

Sex allocation theory generally assumes maternal control of offspring sex and makes few predictions for populations evolving under paternal control. Using population genetic simulations, we show that maternal and paternal control of the sex ratio lead to different equilibrium sex ratios in structured populations. Sex ratios evolved under paternal control are more female biased. This effect is dependent on the population subdivision; fewer founding individuals leads to both more biased sex ratios and a greater difference between the paternal and maternal equilibria. In addition, sexual antagonism evolves in simulations with both maternally- and paternally-acting loci. Maternally-acting loci continuously accumulate ever more female-biasing effects as male-biasing effects accumulate at paternally-acting loci. The difference in evolved sex-ratio equilibria and the evolution of sexual antagonism can be largely explained by differences in the between-group variance of maternal and paternal effects in the founding generation. These theoretical results apply to any system with biparental autosomal influence over offspring sex, opening up an exciting new line of questioning.

## Supplementary material for "Sexual antagonism evolves when autosomes influence offspring sex ratio": Supplementary_data.xlsx (part 1 of 3)

### Sheet: Key
DESCRIPTION OF COLUMNS
Column name	Description
nFounders	Number of founding individuals on a patch.
G	Number of generations within a patch as in Bulmer, M. G., & Taylor, P. D. (1980).
mode	Inheritance mode, can be 1 for maternally-acting loci, 2 for paternally-acting loci, and 3 for maternally- and paternally-acting loci.
generation	generation count.
QstMat	The Qst or the proportion of among patch varience in sex ratio genetic effects over the total varience. QstMat is for the effects of maternally-acting loci for females in the founding generation.
QstPat	The Qst, or the proportion of among patch varience over the total varience of sex-ratio genetic effect. Qstpat is for the effects of paternally-acting loci in males in the founding generation.
SexRatio	Proportion of males measured across the whole population in the first generation produced on a patch.
patGE	Genetic effects of paternally-acting loci for males in the first generation produced on a patch
matGE	Genetic effects of paternally-acting loci for males in the first generation produced on a patch
DESCRIPTION OF DATA TABLES
Data table	Description
Supplementary_Data_1	Mating after colonization with male and female founders. Simululations for nFounders 2-10 and three inheritance modes with a brood size of 10, overlapping generations, 3 generations in a patch, an initial sex ratio of 0.5, and 25 replicates for each condition.
Supplementary_Data_2	Mating after colonization with male and female founders. Simululations for nFounders 2-30 and three inheritance modes with a brood size of 3, overlapping generations, 3 generations in a patch, an initial sex ratio of 0.5, and 25 replicates for each condition.
Supplementary_Data_3	Mating after colonization with male and female founders. Simululations for nFounders 2-10 and three inheritance modes with a brood size of 10, descrete generations, 3 generations in a patch, an initial sex ratio of 0.5, and 25 replicates for each condition.
Supplementary_Data_4	Mating after colonization with male and female founders. Simululations for nFounders 2-5 and three inheritance modes with a brood size of 5, descrete generations, 1-4 generations in a patch, an initial sex ratio of 0.5, and 20 replicates for each condition.
Supplementary_Data_5	Mating after dispersal in a pool with only female founders as in Bulmer, M. G., & Taylor, P. D. (1980). Simululations for nFounders 1-5 and three inheritance modes with a brood size of 5, descrete generations, 1-4 generations in a patch, an initial sex ratio of 0.5, and 20 replicates for each condition.
Supplementary_Data_6	Mating before dispersal with only female founders as in Hamilton, W. D. (1967). Simululations for nFounders 1-5 and three inheritance modes with a brood size of 5, descrete generations, 1-4 generations in a patch, an initial sex ratio of 0.5, and 20 replicates for each condition.

### Sheet: Supplemental_Data_1
nFounders	G	mode	generation	QstMat	QstPat	SexRatio	patGE	matGE
5	3	1	93	0.352346	0.57716	0.499485	0.49929	0.497522
5	3	1	189	0.45735	0.52657	0.490718	0.501124	0.487912
5	3	1	285	0.395166	0.488875	0.477228	0.502945	0.47651
5	3	1	381	0.39467	0.506743	0.455051	0.510592	0.447558
5	3	1	477	0.360733	0.552572	0.414145	0.516195	0.414829
5	3	1	573	0.414359	0.49253	0.400505	0.508829	0.409261
5	3	1	669	0.419847	0.492863	0.41869	0.504758	0.415796
5	3	1	765	0.446497	0.66991	0.405205	0.506599	0.413033
5	3	1	861	0.37531	0.584691	0.4015	0.503094	0.397355
5	3	1	957	0.360405	0.572236	0.391814	0.535199	0.403696
5	3	1	1053	0.423951	0.549306	0.418447	0.542038	0.408331
5	3	1	1149	0.40204	0.656973	0.416881	0.558383	0.405551
5	3	1	1245	0.423587	0.485589	0.39658	0.562647	0.397569
5	3	1	1341	0.374168	0.644273	0.397569	0.573507	0.391077
5	3	1	1437	0.417269	0.693389	0.415207	0.58884	0.414591
5	3	1	1533	0.398502	0.589103	0.390391	0.614767	0.387675
5	3	1	1629	0.416994	0.630978	0.395707	0.614413	0.393127
5	3	1	1725	0.37572	0.666111	0.390112	0.629871	0.393511
5	3	1	1821	0.379016	0.459585	0.393426	0.632278	0.394773
5	3	1	1917	0.355331	0.528643	0.382637	0.674639	0.396973
5	3	1	2013	0.424449	0.496327	0.400332	0.678737	0.400058
5	3	1	2109	0.386309	0.554893	0.405599	0.65594	0.395695
5	3	1	2205	0.384686	0.502155	0.394737	0.640697	0.389282
5	3	1	2301	0.351988	0.474105	0.385643	0.592139	0.389742
5	3	1	2397	0.308954	0.518064	0.395399	0.583781	0.384609
5	3	1	2493	0.369156	0.616644	0.392834	0.587058	0.401485
5	3	1	2589	0.354486	0.649228	0.382016	0.578267	0.390457
5	3	1	2685	0.388118	0.516895	0.398837	0.568527	0.397869
5	3	1	2781	0.388402	0.562205	0.38736	0.606345	0.392809
5	3	1	2877	0.360778	0.682735	0.3966	0.619799	0.405527
5	3	1	2973	0.36593	0.548023	0.400314	0.612814	0.396201
5	3	1	3069	0.343421	0.634659	0.372591	0.603706	0.375229
5	3	1	3165	0.383179	0.541132	0.403035	0.61227	0.394031
5	3	1	3261	0.468152	0.526195	0.409136	0.645221	0.413903
5	3	1	3357	0.438726	0.545209	0.41258	0.661649	0.417711
5	3	1	3453	0.424206	0.614321	0.420067	0.665368	0.417026
5	3	1	3549	0.465077	0.57529	0.399356	0.674401	0.397479
5	3	1	3645	0.317577	0.552431	0.383801	0.658716	0.384966
5	3	1	3741	0.360591	0.563939	0.406317	0.651902	0.408091
5	3	1	3837	0.449295	0.688238	0.38544	0.633182	0.384139
5	3	1	3933	0.306739	0.665664	0.363945	0.622243	0.366587
5	3	1	4029	0.371942	0.653797	0.372354	0.619179	0.378381
5	3	1	4125	0.359015	0.606178	0.379167	0.578024	0.384868
5	3	1	4221	0.441779	0.711331	0.384793	0.58801	0.390663
5	3	1	4317	0.39347	0.567188	0.409431	0.583901	0.405996
5	3	1	4413	0.417151	0.45971	0.411824	0.576539	0.405415
5	3	1	4509	0.46508	0.539597	0.397083	0.568344	0.39422
5	3	1	4605	0.434713	0.587779	0.379227	0.528955	0.386136
5	3	1	4701	0.364456	0.765475	0.384458	0.513967	0.39171
5	3	1	4797	0.368639	0.671776	0.381319	0.51731	0.394733
5	3	1	4893	0.415483	0.606918	0.379398	0.512196	0.384514
5	3	1	4989	0.390356	0.588508	0.404821	0.529986	0.391502
5	3	1	5085	0.373826	0.639358	0.380831	0.533747	0.395997
5	3	1	5181	0.415708	0.531259	0.403236	0.519306	0.410688
5	3	1	5277	0.355617	0.611545	0.363407	0.516743	0.382617
5	3	1	5373	0.405923	0.538578	0.393881	0.493401	0.390649
5	3	1	5469	0.33298	0.583414	0.384929	0.513038	0.391775
5	3	1	5565	0.433678	0.636485	0.382907	0.518934	0.394067
5	3	1	5661	0.355286	0.562759	0.406319	0.50423	0.406054
5	3	1	5757	0.371332	0.575438	0.38336	0.543906	0.390236
5	3	1	5853	0.338476	0.597229	0.398374	0.575841	0.409395
5	3	1	5949	0.386266	0.54339	0.400316	0.598366	0.402548
5	3	1	6045	0.399576	0.663754	0.396989	0.589176	0.398062
5	3	1	6141	0.396326	0.574865	0.394876	0.542654	0.381996
5	3	1	6237	0.395701	0.697486	0.380124	0.518783	0.3931
5	3	1	6333	0.363123	0.660025	0.407344	0.502333	0.403754
5	3	1	6429	0.483913	0.504002	0.412258	0.496072	0.411093
5	3	1	6525	0.438605	0.548802	0.394081	0.513406	0.402555
5	3	1	6621	0.367949	0.619013	0.387903	0.524888	0.400509
5	3	1	6717	0.387602	0.588199	0.395827	0.504007	0.398849
5	3	1	6813	0.41018	0.566133	0.391468	0.485787	0.395662
5	3	1	6909	0.364297	0.55155	0.398567	0.47468	0.396718
5	3	1	7005	0.431552	0.541999	0.395681	0.489957	0.397727
5	3	1	7101	0.368937	0.627905	0.389548	0.487352	0.402153
5	3	1	7197	0.316792	0.601286	0.391374	0.532454	0.390091
5	3	1	7293	0.376965	0.559083	0.40509	0.51177	0.38923
5	3	1	7389	0.417739	0.621747	0.377971	0.513331	0.386484
5	3	1	7485	0.385344	0.532293	0.396378	0.512121	0.392488
5	3	1	7581	0.461296	0.607099	0.409516	0.503075	0.409997
5	3	1	7677	0.36804	0.665952	0.397302	0.494139	0.40018
5	3	1	7773	0.363999	0.59634	0.382817	0.464935	0.384856
5	3	1	7869	0.375409	0.449175	0.40274	0.474446	0.401759
5	3	1	7965	0.362042	0.564325	0.39933	0.43675	0.401257
5	3	1	8061	0.372725	0.568609	0.403975	0.445318	0.397314
5	3	1	8157	0.425791	0.685607	0.376461	0.449264	0.374936
5	3	1	8253	0.357424	0.550732	0.37811	0.437068	0.38571
5	3	1	8349	0.362565	0.531895	0.393376	0.479633	0.393151
5	3	1	8445	0.366036	0.488249	0.388576	0.489749	0.387224
5	3	1	8541	0.325511	0.556381	0.382126	0.482554	0.397827
5	3	1	8637	0.352523	0.622909	0.361659	0.48356	0.371248
5	3	1	8733	0.454624	0.532304	0.400955	0.485617	0.399508
5	3	1	8829	0.348761	0.63385	0.373717	0.497907	0.386658
5	3	1	8925	0.378815	0.570063	0.405	0.486349	0.3922
5	3	1	9021	0.396179	0.622271	0.384176	0.477817	0.39046
5	3	1	9117	0.422742	0.639397	0.403084	0.456504	0.406799
5	3	1	9213	0.397316	0.600083	0.392013	0.462833	0.40139
5	3	1	9309	0.349167	0.530331	0.382884	0.430179	0.393958
5	3	1	9405	0.444851	0.56748	0.413043	0.437305	0.412474
5	3	1	9501	0.353132	0.555321	0.382492	0.434857	0.403798
5	3	1	9597	0.389154	0.556918	0.42911	0.402768	0.426184
5	3	1	9693	0.380366	0.493031	0.391069	0.435041	0.395369
5	3	1	9789	0.440051	0.626262	0.395847	0.44027	0.393525
5	3	1	9885	0.469647	0.560736	0.398686	0.459418	0.392421
5	3	1	9981	0.464066	0.580068	0.39547	0.458493	0.39606
6	3	1	93	0.311789	0.2884	0.502305	0.500217	0.499746
6	3	1	189	0.455421	0.406697	0.484571	0.503892	0.487785
6	3	1	285	0.418007	0.505022	0.470889	0.510506	0.479747
6	3	1	381	0.29591	0.406207	0.460054	0.507971	0.46508
6	3	1	477	0.350945	0.467969	0.446164	0.498941	0.441678
6	3	1	573	0.403034	0.418797	0.434153	0.498934	0.431744
6	3	1	669	0.384394	0.484694	0.438336	0.510059	0.431619
6	3	1	765	0.487327	0.448498	0.437568	0.518452	0.430595
6	3	1	861	0.314406	0.389601	0.430851	0.514471	0.426657
6	3	1	957	0.280041	0.454682	0.420922	0.524558	0.423332
6	3	1	1053	0.292177	0.484751	0.399372	0.510938	0.396056
6	3	1	1149	0.297046	0.52612	0.386994	0.496182	0.394244
6	3	1	1245	0.418997	0.475502	0.391495	0.500187	0.399969
6	3	1	1341	0.300373	0.574329	0.399252	0.484178	0.403174
6	3	1	1437	0.329546	0.519555	0.393369	0.472732	0.398762
6	3	1	1533	0.307577	0.493977	0.40165	0.497084	0.406336
6	3	1	1629	0.336858	0.492833	0.421102	0.505363	0.421268
6	3	1	1725	0.312661	0.602806	0.400263	0.494925	0.3977
6	3	1	1821	0.322228	0.457006	0.403944	0.496244	0.400063
6	3	1	1917	0.303813	0.566539	0.412972	0.495464	0.416048
6	3	1	2013	0.303811	0.516697	0.413155	0.492062	0.416266
6	3	1	2109	0.329696	0.478278	0.420649	0.459737	0.404304
6	3	1	2205	0.387071	0.471986	0.408322	0.450235	0.401688
6	3	1	2301	0.359871	0.401618	0.423047	0.449767	0.425242
6	3	1	2397	0.330117	0.448842	0.436974	0.459731	0.437178
6	3	1	2493	0.349866	0.528389	0.408513	0.472308	0.407557
6	3	1	2589	0.323159	0.442189	0.418304	0.445444	0.416215
6	3	1	2685	0.358324	0.552239	0.409799	0.473465	0.411166
6	3	1	2781	0.367957	0.394156	0.413389	0.483446	0.407137
6	3	1	2877	0.27659	0.460686	0.40243	0.477013	0.397403
6	3	1	2973	0.295007	0.479497	0.416536	0.484422	0.413787
6	3	1	3069	0.296464	0.497377	0.409451	0.473898	0.407499
6	3	1	3165	0.338335	0.570831	0.388138	0.473391	0.392256
6	3	1	3261	0.330915	0.539885	0.410821	0.49778	0.41333
6	3	1	3357	0.354688	0.419541	0.426913	0.494538	0.426725
6	3	1	3453	0.322128	0.470363	0.411126	0.510222	0.422843
6	3	1	3549	0.339833	0.430717	0.401	0.492648	0.404226
6	3	1	3645	0.354176	0.542191	0.406667	0.486331	0.407992
6	3	1	3741	0.329502	0.507905	0.415128	0.496695	0.421166
6	3	1	3837	0.33685	0.542021	0.400497	0.496121	0.399057
6	3	1	3933	0.343575	0.474253	0.423388	0.509366	0.420498
6	3	1	4029	0.353809	0.445915	0.412253	0.493489	0.427243
6	3	1	4125	0.322756	0.497164	0.400761	0.522331	0.399259
6	3	1	4221	0.341985	0.474263	0.393032	0.548293	0.395826
6	3	1	4317	0.342558	0.49718	0.408299	0.562951	0.404588
6	3	1	4413	0.341765	0.560133	0.409499	0.518462	0.416125
6	3	1	4509	0.292458	0.460763	0.408442	0.537892	0.416879
6	3	1	4605	0.295117	0.439401	0.407926	0.525667	0.409194
6	3	1	4701	0.272216	0.520468	0.392338	0.503483	0.407186
6	3	1	4797	0.242225	0.506282	0.40239	0.494602	0.397116
6	3	1	4893	0.337431	0.485539	0.419634	0.541577	0.419996
6	3	1	4989	0.307766	0.539407	0.418088	0.542058	0.415889
6	3	1	5085	0.310746	0.504649	0.399073	0.561253	0.401177
6	3	1	5181	0.330323	0.541446	0.391453	0.562632	0.399022
6	3	1	5277	0.35119	0.487746	0.417748	0.552645	0.426205
6	3	1	5373	0.348658	0.501318	0.428947	0.553632	0.412019
6	3	1	5469	0.301482	0.493302	0.408021	0.556158	0.414319
6	3	1	5565	0.352938	0.466074	0.401312	0.558281	0.408716
6	3	1	5661	0.286028	0.448649	0.4	0.570816	0.407563
6	3	1	5757	0.348683	0.5115	0.405935	0.537844	0.41018
6	3	1	5853	0.341733	0.544417	0.389427	0.535245	0.389417
6	3	1	5949	0.280927	0.549181	0.404845	0.567002	0.407291
6	3	1	6045	0.320263	0.521745	0.411009	0.585211	0.417105
6	3	1	6141	0.32171	0.514501	0.398667	0.559074	0.399156
6	3	1	6237	0.370341	0.483657	0.409091	0.567809	0.412353
6	3	1	6333	0.292716	0.42715	0.396875	0.575342	0.407359
6	3	1	6429	0.288372	0.452701	0.431274	0.57529	0.426907
6	3	1	6525	0.368278	0.475127	0.398679	0.5702	0.405937
6	3	1	6621	0.348656	0.513277	0.409182	0.549511	0.408072
6	3	1	6717	0.278836	0.451504	0.421875	0.594787	0.427409
6	3	1	6813	0.328025	0.525702	0.394724	0.63133	0.398534
6	3	1	6909	0.355199	0.440962	0.395801	0.632875	0.398156
6	3	1	7005	0.26535	0.49475	0.390637	0.634638	0.398793
6	3	1	7101	0.325114	0.41678	0.383818	0.639482	0.397454
6	3	1	7197	0.307173	0.462574	0.409257	0.642122	0.403532
6	3	1	7293	0.338401	0.465762	0.406383	0.6684	0.402599
6	3	1	7389	0.329192	0.455308	0.403616	0.706375	0.401812
6	3	1	7485	0.320287	0.456926	0.40525	0.725225	0.410337
6	3	1	7581	0.316517	0.410212	0.42062	0.710756	0.425329
6	3	1	7677	0.371716	0.541563	0.423667	0.734372	0.4254
6	3	1	7773	0.368149	0.48261	0.427517	0.771983	0.431379
6	3	1	7869	0.335838	0.57379	0.414137	0.769536	0.419855
6	3	1	7965	0.370315	0.432028	0.401445	0.821692	0.403125
6	3	1	8061	0.394744	0.489278	0.403562	0.809332	0.411706
6	3	1	8157	0.369343	0.431761	0.391134	0.813971	0.395269
6	3	1	8253	0.387235	0.40003	0.388108	0.84226	0.405112
6	3	1	8349	0.372469	0.503066	0.407592	0.884635	0.414056
6	3	1	8445	0.360628	0.440677	0.419226	0.896715	0.427972
6	3	1	8541	0.307827	0.475236	0.432935	0.934415	0.427597
6	3	1	8637	0.349821	0.410267	0.422465	0.91766	0.426584
6	3	1	8733	0.355162	0.541019	0.416057	0.918551	0.408856
6	3	1	8829	0.390283	0.368805	0.412648	0.880992	0.4169
6	3	1	8925	0.31989	0.493439	0.406173	0.875684	0.412249
6	3	1	9021	0.325049	0.457508	0.408195	0.837265	0.416849
6	3	1	9117	0.273342	0.476874	0.412392	0.860914	0.419484
6	3	1	9213	0.383137	0.489867	0.398736	0.852377	0.397549
6	3	1	9309	0.309527	0.490192	0.411578	0.864724	0.413552
6	3	1	9405	0.312401	0.568832	0.408015	0.877903	0.418336
6	3	1	9501	0.297859	0.553271	0.393605	0.871488	0.393208
6	3	1	9597	0.293606	0.469586	0.398132	0.887027	0.409745
6	3	1	9693	0.297591	0.492609	0.406658	0.875333	0.410046
6	3	1	9789	0.305858	0.517456	0.390411	0.872231	0.403784
6	3	1	9885	0.367519	0.446117	0.396498	0.910276	0.401956
6	3	1	9981	0.33543	0.568595	0.400256	0.904664	0.410743
6	3	1	93	0.363964	0.379424	0.498417	0.500677	0.500052
6	3	1	189	0.507789	0.644776	0.497361	0.504285	0.49481
6	3	1	285	0.42441	0.389935	0.483784	0.499619	0.485822
6	3	1	381	0.361227	0.433679	0.44986	0.498641	0.459311
6	3	1	477	0.391148	0.397558	0.451892	0.504934	0.45049
6	3	1	573	0.442613	0.48569	0.455774	0.507431	0.445792
6	3	1	669	0.306495	0.432753	0.438441	0.508837	0.444359
6	3	1	765	0.358868	0.522124	0.434464	0.489373	0.432242
6	3	1	861	0.318202	0.573481	0.410039	0.512793	0.409925
6	3	1	957	0.305193	0.516277	0.410013	0.523946	0.411516
6	3	1	1053	0.327571	0.574073	0.401427	0.523175	0.399137
6	3	1	1149	0.350269	0.476066	0.424106	0.540951	0.420463
6	3	1	1245	0.344849	0.485894	0.412625	0.534089	0.415731
6	3	1	1341	0.348204	0.486344	0.391195	0.528988	0.396824
6	3	1	1437	0.262472	0.51259	0.388773	0.510046	0.390899
6	3	1	1533	0.366077	0.593077	0.399878	0.505326	0.397568
6	3	1	1629	0.306148	0.490008	0.411269	0.52888	0.406868
6	3	1	1725	0.301354	0.563212	0.405963	0.521334	0.409837
6	3	1	1821	0.323778	0.491503	0.403275	0.507441	0.403207
6	3	1	1917	0.36147	0.5525	0.429935	0.511947	0.42549
6	3	1	2013	0.35118	0.433203	0.420154	0.524124	0.41371
6	3	1	2109	0.307529	0.504821	0.410997	0.500385	0.411627
6	3	1	2205	0.270126	0.448042	0.396728	0.497826	0.394925
6	3	1	2301	0.36713	0.452146	0.396943	0.497531	0.405072
6	3	1	2397	0.332731	0.550418	0.403886	0.51927	0.411001
6	3	1	2493	0.213935	0.421525	0.386563	0.505504	0.39058
6	3	1	2589	0.293252	0.570369	0.386264	0.50623	0.394932
6	3	1	2685	0.339414	0.44244	0.405665	0.509485	0.417714
6	3	1	2781	0.395996	0.464064	0.41731	0.534465	0.421746
6	3	1	2877	0.274179	0.526326	0.403371	0.543886	0.409127
6	3	1	2973	0.27865	0.492391	0.420408	0.538957	0.416277
6	3	1	3069	0.354048	0.644609	0.401677	0.545053	0.408055
6	3	1	3165	0.311708	0.471769	0.411896	0.540626	0.40996
6	3	1	3261	0.293557	0.475045	0.39402	0.573208	0.39294
6	3	1	3357	0.286991	0.517758	0.397395	0.621281	0.398634
6	3	1	3453	0.318429	0.517768	0.400769	0.609446	0.414262
6	3	1	3549	0.373208	0.394656	0.405556	0.588919	0.409773
6	3	1	3645	0.298774	0.480359	0.410461	0.548002	0.407835
6	3	1	3741	0.289378	0.478085	0.400497	0.5464	0.406804
6	3	1	3837	0.355857	0.616958	0.410682	0.521076	0.408195
6	3	1	3933	0.284923	0.537803	0.399401	0.542465	0.402998
6	3	1	4029	0.374777	0.46226	0.428057	0.543774	0.43707
6	3	1	4125	0.339433	0.419911	0.419127	0.593125	0.420751
6	3	1	4221	0.358317	0.543874	0.417016	0.599578	0.417336
6	3	1	4317	0.260898	0.514756	0.409872	0.619295	0.418929
6	3	1	4413	0.318639	0.510008	0.401708	0.622224	0.395917
6	3	1	4509	0.408651	0.490341	0.405695	0.649296	0.412507
6	3	1	4605	0.353112	0.513726	0.402548	0.671109	0.396405
6	3	1	4701	0.315818	0.524051	0.410318	0.688838	0.42078
6	3	1	4797	0.238941	0.517756	0.38249	0.696667	0.397146
6	3	1	4893	0.325695	0.380953	0.401609	0.68638	0.404561
6	3	1	4989	0.358561	0.455874	0.401951	0.693552	0.400493
6	3	1	5085	0.350799	0.479563	0.398571	0.708822	0.414152
6	3	1	5181	0.314386	0.511766	0.408077	0.697392	0.405607
6	3	1	5277	0.303602	0.5249	0.406683	0.698519	0.412613
6	3	1	5373	0.285926	0.477784	0.416345	0.723565	0.412205
6	3	1	5469	0.347798	0.472574	0.393645	0.74327	0.399899
6	3	1	5565	0.41799	0.450558	0.406019	0.776557	0.408431
6	3	1	5661	0.290644	0.487494	0.410117	0.777076	0.422459
6	3	1	5757	0.35759	0.439759	0.410793	0.788745	0.412728
6	3	1	5853	0.301143	0.514815	0.398822	0.782824	0.40197
6	3	1	5949	0.297603	0.581752	0.391626	0.786221	0.394383
6	3	1	6045	0.353976	0.538413	0.404872	0.784891	0.412557
6	3	1	6141	0.298591	0.404325	0.376903	0.797942	0.380039
6	3	1	6237	0.35172	0.457296	0.428439	0.791903	0.434975
6	3	1	6333	0.380674	0.489766	0.438594	0.787084	0.448477
6	3	1	6429	0.28111	0.503909	0.406178	0.77883	0.414404
6	3	1	6525	0.266422	0.50202	0.421854	0.841707	0.434252
6	3	1	6621	0.37481	0.436082	0.405392	0.855831	0.41232
6	3	1	6717	0.366556	0.515234	0.402567	0.844966	0.408563
6	3	1	6813	0.323653	0.44093	0.403788	0.842419	0.405243
6	3	1	6909	0.357606	0.498795	0.431667	0.863785	0.431235
6	3	1	7005	0.329085	0.617207	0.386058	0.847285	0.401941
6	3	1	7101	0.359235	0.471341	0.419138	0.838022	0.422206
6	3	1	7197	0.393641	0.42994	0.415797	0.870757	0.417138
6	3	1	7293	0.323274	0.486893	0.405416	0.887929	0.398553
6	3	1	7389	0.28366	0.56617	0.388821	0.892807	0.397927
6	3	1	7485	0.385804	0.391883	0.411973	0.845715	0.405271
6	3	1	7581	0.399917	0.526631	0.411376	0.845061	0.415708
6	3	1	7677	0.31038	0.455473	0.404937	0.800628	0.408048
6	3	1	7773	0.284251	0.463418	0.407215	0.797702	0.412282
6	3	1	7869	0.301397	0.381187	0.419459	0.797693	0.409128
6	3	1	7965	0.345274	0.531895	0.404738	0.790684	0.416098
6	3	1	8061	0.273835	0.498902	0.39154	0.77834	0.408857
6	3	1	8157	0.343081	0.48436	0.423097	0.797064	0.419141
6	3	1	8253	0.319166	0.509559	0.405749	0.840085	0.420281
6	3	1	8349	0.300453	0.451091	0.386358	0.833972	0.388893
6	3	1	8445	0.351807	0.417468	0.431217	0.815429	0.433804
6	3	1	8541	0.318961	0.533245	0.394304	0.806824	0.400919
6	3	1	8637	0.335589	0.551034	0.39085	0.802501	0.401882
6	3	1	8733	0.29586	0.396134	0.423829	0.773234	0.420356
6	3	1	8829	0.302109	0.538872	0.418113	0.784889	0.411279
6	3	1	8925	0.306094	0.620638	0.389734	0.758669	0.399849
6	3	1	9021	0.361382	0.472105	0.431783	0.740766	0.420365
6	3	1	9117	0.31376	0.443005	0.404167	0.731801	0.410403
6	3	1	9213	0.376853	0.511591	0.425781	0.754412	0.427053
6	3	1	9309	0.340627	0.593607	0.408623	0.746889	0.409341
6	3	1	9405	0.343617	0.360987	0.420789	0.746752	0.426474
6	3	1	9501	0.387404	0.474131	0.406827	0.753307	0.420086
6	3	1	9597	0.339814	0.455064	0.419613	0.747532	0.431436
6	3	1	9693	0.335681	0.472489	0.404456	0.738995	0.408624
6	3	1	9789	0.298939	0.519096	0.410783	0.744956	0.416155
6	3	1	9885	0.410317	0.465297	0.405326	0.69824	0.411426
6	3	1	9981	0.281089	0.445049	0.380415	0.66645	0.390501
6	3	1	93	0.372974	0.455991	0.491516	0.502958	0.498651
6	3	1	189	0.401762	0.352642	0.495448	0.498171	0.479387
6	3	1	285	0.436063	0.505071	0.449383	0.507778	0.452207
6	3	1	381	0.310414	0.409209	0.423747	0.505436	0.426651
6	3	1	477	0.285331	0.586786	0.413642	0.514789	0.416398
6	3	1	573	0.371362	0.444364	0.413834	0.511977	0.416839
6	3	1	669	0.308765	0.500045	0.402792	0.514085	0.405599
6	3	1	765	0.334825	0.568348	0.402469	0.515724	0.396624
6	3	1	861	0.269416	0.41557	0.389987	0.530298	0.395611
6	3	1	957	0.31717	0.564937	0.406804	0.535487	0.408796
6	3	1	1053	0.33222	0.648669	0.400991	0.520191	0.401689
6	3	1	1149	0.312501	0.497196	0.380172	0.518719	0.396168
6	3	1	1245	0.332186	0.484313	0.41926	0.517965	0.422153
6	3	1	1341	0.353618	0.392112	0.410691	0.515473	0.413405
6	3	1	1437	0.306817	0.505961	0.404397	0.53446	0.406043
6	3	1	1533	0.35894	0.458605	0.414152	0.549846	0.410588
6	3	1	1629	0.307237	0.551712	0.395149	0.557973	0.391649
6	3	1	1725	0.272196	0.485321	0.380854	0.594587	0.399366
6	3	1	1821	0.332257	0.41957	0.409791	0.583507	0.412791
6	3	1	1917	0.344986	0.502589	0.409598	0.565888	0.412219
6	3	1	2013	0.318245	0.521547	0.396628	0.553981	0.414348
6	3	1	2109	0.334358	0.466298	0.411367	0.57577	0.416297
6	3	1	2205	0.320273	0.501614	0.403906	0.564458	0.403009
6	3	1	2301	0.355035	0.495552	0.406801	0.554745	0.402956
6	3	1	2397	0.345121	0.481485	0.404167	0.557083	0.406675
6	3	1	2493	0.330179	0.521346	0.41023	0.549826	0.409488
6	3	1	2589	0.446253	0.427189	0.420615	0.544217	0.419769
6	3	1	2685	0.320971	0.426349	0.403054	0.550898	0.405736
6	3	1	2781	0.316254	0.577767	0.393283	0.554122	0.401536
6	3	1	2877	0.388961	0.44303	0.411488	0.553267	0.412657
6	3	1	2973	0.360749	0.428012	0.410093	0.5297	0.404035
6	3	1	3069	0.372047	0.532126	0.40691	0.559994	0.406674
6	3	1	3165	0.291807	0.469714	0.425835	0.563167	0.430168
6	3	1	3261	0.333373	0.45903	0.408543	0.572847	0.416786
6	3	1	3357	0.35908	0.534148	0.416821	0.557603	0.411897
6	3	1	3453	0.388065	0.494474	0.396813	0.538359	0.397632
6	3	1	3549	0.29227	0.514076	0.384758	0.495824	0.396558
6	3	1	3645	0.330385	0.49017	0.416418	0.516998	0.409869
6	3	1	3741	0.356201	0.478109	0.403558	0.530695	0.411881
6	3	1	3837	0.300572	0.499121	0.412903	0.547109	0.418309
6	3	1	3933	0.311635	0.427883	0.419132	0.499756	0.430519
6	3	1	4029	0.327135	0.456328	0.409857	0.48152	0.420566
6	3	1	4125	0.260601	0.485286	0.417237	0.472516	0.41199
6	3	1	4221	0.318074	0.537666	0.418375	0.445347	0.418488
6	3	1	4317	0.30719	0.492931	0.400382	0.448309	0.412622
6	3	1	4413	0.304072	0.531911	0.396931	0.463519	0.404513
6	3	1	4509	0.274201	0.492656	0.410794	0.512848	0.408275
6	3	1	4605	0.37854	0.525791	0.413906	0.561267	0.411885
6	3	1	4701	0.273542	0.483301	0.408701	0.530671	0.408662
6	3	1	4797	0.313742	0.465682	0.42374	0.522038	0.418508
6	3	1	4893	0.414953	0.398194	0.408126	0.479533	0.403496
6	3	1	4989	0.34148	0.435337	0.416538	0.455595	0.41921
6	3	1	5085	0.368827	0.468016	0.412218	0.465869	0.41187
6	3	1	5181	0.362728	0.486179	0.40638	0.461779	0.411649
6	3	1	5277	0.269049	0.576784	0.401202	0.425321	0.403721
6	3	1	5373	0.27733	0.448319	0.392574	0.442641	0.391357
6	3	1	5469	0.297289	0.413931	0.407171	0.460581	0.403855
6	3	1	5565	0.323805	0.502418	0.409881	0.430027	0.406373
6	3	1	5661	0.279939	0.477114	0.425483	0.434271	0.427546
6	3	1	5757	0.341576	0.408291	0.410491	0.47541	0.41996
6	3	1	5853	0.32549	0.461087	0.403836	0.488183	0.406157
6	3	1	5949	0.30041	0.459611	0.40447	0.490671	0.416376
6	3	1	6045	0.310461	0.509228	0.411944	0.469435	0.417398
6	3	1	6141	0.402598	0.502282	0.409961	0.477695	0.416741
6	3	1	6237	0.313584	0.434075	0.418217	0.464489	0.419983
6	3	1	6333	0.343684	0.490341	0.417707	0.447878	0.410226
6	3	1	6429	0.33603	0.450613	0.400508	0.430223	0.404684
6	3	1	6525	0.291399	0.476829	0.404841	0.427155	0.408215
6	3	1	6621	0.310197	0.439955	0.415877	0.411418	0.428145
6	3	1	6717	0.319962	0.549058	0.399254	0.413227	0.406241
6	3	1	6813	0.329014	0.442708	0.424147	0.436828	0.425074
6	3	1	6909	0.287787	0.479583	0.408437	0.404846	0.410396
6	3	1	7005	0.354241	0.458087	0.41471	0.358729	0.41945
6	3	1	7101	0.332265	0.513691	0.387776	0.312971	0.395874
6	3	1	7197	0.288132	0.510215	0.399238	0.330269	0.399794
6	3	1	7293	0.297895	0.482979	0.415475	0.280414	0.413217
6	3	1	7389	0.341581	0.395466	0.403891	0.238495	0.402619
6	3	1	7485	0.280842	0.479625	0.389501	0.153262	0.394058
6	3	1	7581	0.375262	0.54113	0.417135	0.176364	0.417172
6	3	1	7677	0.344694	0.485663	0.411026	0.174586	0.415432
6	3	1	7773	0.290442	0.500126	0.421216	0.196779	0.430867
6	3	1	7869	0.37996	0.501469	0.410266	0.176462	0.410458
6	3	1	7965	0.28071	0.450266	0.397598	0.165916	0.411116
6	3	1	8061	0.357773	0.457584	0.40296	0.168617	0.411655
6	3	1	8157	0.382141	0.500051	0.42122	0.172658	0.423533
6	3	1	8253	0.318728	0.46772	0.40877	0.194898	0.42206
6	3	1	8349	0.387732	0.434132	0.430522	0.148787	0.431238
6	3	1	8445	0.317865	0.590854	0.400248	0.156652	0.41072
6	3	1	8541	0.372258	0.506549	0.409079	0.144568	0.415651
6	3	1	8637	0.307686	0.634439	0.383181	0.133269	0.400418
6	3	1	8733	0.350358	0.45768	0.403421	0.156532	0.40576
6	3	1	8829	0.310455	0.692339	0.40642	0.156179	0.422559
6	3	1	8925	0.322028	0.468329	0.419195	0.143328	0.420552
6	3	1	9021	0.332248	0.581621	0.404666	0.119503	0.39907
6	3	1	9117	0.328846	0.448076	0.415755	0.093212	0.420839
6	3	1	9213	0.333483	0.459588	0.447091	0.0804911	0.44009
6	3	1	9309	0.320421	0.432928	0.402839	0.0735779	0.405884
6	3	1	9405	0.239929	0.541816	0.394307	0.0791881	0.400114
6	3	1	9501	0.317384	0.478073	0.428442	0.0854804	0.42281
6	3	1	9597	0.330381	0.433552	0.404637	0.0974936	0.419074
6	3	1	9693	0.30724	0.547571	0.409584	0.0923827	0.402807
6	3	1	9789	0.277165	0.564983	0.419794	0.0914226	0.425052
6	3	1	9885	0.276447	0.481055	0.416264	0.0372256	0.419976
6	3	1	9981	0.306082	0.560408	0.395668	0.0414014	0.412937
6	3	1	93	0.503102	0.351821	0.49901	0.504322	0.496677
6	3	1	189	0.437891	0.355974	0.477809	0.496228	0.479666
6	3	1	285	0.370336	0.426284	0.466209	0.497895	0.463153
6	3	1	381	0.355663	0.360076	0.460434	0.500009	0.460509
6	3	1	477	0.298242	0.526385	0.426952	0.504069	0.438137
6	3	1	573	0.331859	0.469908	0.423368	0.498982	0.425174
6	3	1	669	0.303197	0.46746	0.422559	0.514221	0.416221
6	3	1	765	0.332381	0.532391	0.432992	0.515695	0.421832
6	3	1	861	0.347877	0.485676	0.413566	0.518313	0.41292
6	3	1	957	0.262772	0.478402	0.405179	0.531749	0.414477
6	3	1	1053	0.30939	0.549046	0.392211	0.531938	0.400436
6	3	1	1149	0.310427	0.487001	0.400384	0.511771	0.408426
6	3	1	1245	0.347135	0.531281	0.396679	0.49776	0.393855
6	3	1	1341	0.344467	0.500467	0.399627	0.482938	0.396923
6	3	1	1437	0.286662	0.511012	0.400889	0.48036	0.397812
6	3	1	1533	0.368506	0.374684	0.403511	0.478406	0.401847
6	3	1	1629	0.367932	0.492538	0.422602	0.470685	0.420592
6	3	1	1725	0.340463	0.444646	0.439205	0.484011	0.426601
6	3	1	1821	0.334392	0.435632	0.404768	0.47655	0.40553
6	3	1	1917	0.34482	0.425508	0.407702	0.461318	0.414034
6	3	1	2013	0.328486	0.63195	0.401387	0.485229	0.398374
6	3	1	2109	0.299049	0.581975	0.40375	0.439371	0.409381
6	3	1	2205	0.305701	0.447957	0.404025	0.433419	0.404085
6	3	1	2301	0.312504	0.413123	0.396144	0.441491	0.400409
6	3	1	2397	0.328254	0.535294	0.404881	0.424918	0.398761
6	3	1	2493	0.331028	0.487141	0.391272	0.439335	0.392675
6	3	1	2589	0.278277	0.462569	0.383758	0.447333	0.393653
6	3	1	2685	0.316406	0.465028	0.39469	0.463827	0.398793
6	3	1	2781	0.365603	0.530894	0.38792	0.465433	0.40429
6	3	1	2877	0.307108	0.412457	0.390933	0.440184	0.403264
6	3	1	2973	0.370727	0.505333	0.409079	0.408481	0.41397
6	3	1	3069	0.364637	0.44086	0.416016	0.400658	0.404474
6	3	1	3165	0.328094	0.512901	0.390039	0.420369	0.392026
6	3	1	3261	0.331713	0.415944	0.411475	0.434891	0.410479
6	3	1	3357	0.33176	0.498638	0.416824	0.443731	0.426869
6	3	1	3453	0.406529	0.432733	0.418391	0.463964	0.41286
6	3	1	3549	0.343306	0.415657	0.412727	0.474652	0.420744
6	3	1	3645	0.36971	0.511037	0.424147	0.451842	0.424773
6	3	1	3741	0.379859	0.514162	0.394228	0.46706	0.402254
6	3	1	3837	0.342835	0.414421	0.416517	0.454109	0.418782
6	3	1	3933	0.329261	0.529634	0.410089	0.445575	0.419287
6	3	1	4029	0.345707	0.398516	0.402253	0.522316	0.406472
6	3	1	4125	0.316944	0.49291	0.395185	0.496617	0.401797
6	3	1	4221	0.349209	0.487144	0.39386	0.486036	0.39182
6	3	1	4317	0.283005	0.621964	0.393633	0.490262	0.39479
6	3	1	4413	0.310075	0.575783	0.39641	0.516122	0.39806
6	3	1	4509	0.354353	0.487662	0.421935	0.482117	0.416647
6	3	1	4605	0.310478	0.459975	0.417442	0.482923	0.422312
6	3	1	4701	0.337918	0.438344	0.411186	0.516859	0.408246
6	3	1	4797	0.306109	0.459236	0.405675	0.528087	0.401701
6	3	1	4893	0.301018	0.509818	0.396451	0.509005	0.401531
6	3	1	4989	0.300829	0.532177	0.406641	0.537003	0.402106
6	3	1	5085	0.350437	0.526305	0.418954	0.511432	0.423443
6	3	1	5181	0.325712	0.557727	0.419796	0.501301	0.421332
6	3	1	5277	0.351224	0.452445	0.38929	0.504741	0.395944
6	3	1	5373	0.339766	0.48927	0.411832	0.517519	0.411235
6	3	1	5469	0.33751	0.500958	0.400984	0.540595	0.402383
6	3	1	5565	0.306587	0.541715	0.387063	0.562796	0.391727
6	3	1	5661	0.313619	0.430173	0.398845	0.555239	0.405464
6	3	1	5757	0.276628	0.45683	0.41114	0.549088	0.41985
6	3	1	5853	0.298054	0.496716	0.427901	0.551653	0.432567
6	3	1	5949	0.389346	0.473507	0.415712	0.550676	0.420699
6	3	1	6045	0.330655	0.413413	0.418629	0.50949	0.414659
6	3	1	6141	0.29558	0.509263	0.428553	0.522043	0.426542
6	3	1	6237	0.363486	0.515164	0.400747	0.540409	0.403396
6	3	1	6333	0.392318	0.467479	0.411757	0.595108	0.404511
6	3	1	6429	0.345956	0.446944	0.402906	0.591322	0.413208
6	3	1	6525	0.289297	0.534466	0.407097	0.56768	0.417628
6	3	1	6621	0.262719	0.505735	0.406473	0.570237	0.40621
6	3	1	6717	0.361999	0.516475	0.433924	0.574709	0.427856
6	3	1	6813	0.282911	0.546657	0.420469	0.520042	0.424973
6	3	1	6909	0.350215	0.412694	0.385147	0.541362	0.380775
6	3	1	7005	0.315172	0.431876	0.399147	0.526862	0.405907
6	3	1	7101	0.339953	0.467481	0.427734	0.543154	0.425161
6	3	1	7197	0.276074	0.486392	0.406345	0.546247	0.407212
6	3	1	7293	0.323831	0.461826	0.422353	0.557519	0.429087
6	3	1	7389	0.288591	0.470069	0.422278	0.551615	0.436533
6	3	1	7485	0.322357	0.516832	0.411367	0.56363	0.423392
6	3	1	7581	0.321199	0.480497	0.391369	0.554777	0.409134
6	3	1	7677	0.319055	0.552663	0.417165	0.601501	0.417634
6	3	1	7773	0.329913	0.57086	0.397301	0.598012	0.409159
6	3	1	7869	0.361858	0.540745	0.406536	0.600601	0.41061
6	3	1	7965	0.358108	0.433238	0.412859	0.639284	0.411579
6	3	1	8061	0.27848	0.477523	0.396144	0.640809	0.399806
6	3	1	8157	0.301814	0.417698	0.405777	0.648117	0.40668
6	3	1	8253	0.352364	0.409994	0.41729	0.637158	0.415695
6	3	1	8349	0.284447	0.547428	0.375773	0.599332	0.389031
6	3	1	8445	0.332578	0.586404	0.3755	0.590618	0.374604
6	3	1	8541	0.354586	0.498374	0.407412	0.617242	0.414647
6	3	1	8637	0.319898	0.57982	0.406758	0.67067	0.408778
6	3	1	8733	0.326863	0.408712	0.418359	0.631275	0.42929
6	3	1	8829	0.422469	0.553969	0.396315	0.654167	0.404038
6	3	1	8925	0.30003	0.488752	0.390102	0.607367	0.402736
6	3	1	9021	0.309134	0.478179	0.408245	0.580274	0.41208
6	3	1	9117	0.340954	0.514169	0.403226	0.608106	0.410917
6	3	1	9213	0.336359	0.498947	0.377654	0.61882	0.39263
6	3	1	9309	0.362675	0.557604	0.405793	0.63463	0.410892
6	3	1	9405	0.314946	0.524173	0.399488	0.634918	0.404158
6	3	1	9501	0.308729	0.532481	0.400632	0.646831	0.402572
6	3	1	9597	0.429304	0.412633	0.410992	0.617143	0.416727
6	3	1	9693	0.280761	0.398307	0.412089	0.627357	0.415467
6	3	1	9789	0.332046	0.502158	0.4232	0.627594	0.420207
6	3	1	9885	0.272854	0.481065	0.401625	0.615009	0.395394
6	3	1	9981	0.326286	0.416432	0.416881	0.637569	0.424615
6	3	1	93	0.377813	0.442413	0.490795	0.498177	0.493832
6	3	1	189	0.41006	0.417404	0.48389	0.489231	0.482996
6	3	1	285	0.338091	0.457479	0.457965	0.494391	0.462067
6	3	1	381	0.378182	0.411083	0.45695	0.49003	0.450392
6	3	1	477	0.399522	0.408536	0.437912	0.505757	0.444595
6	3	1	573	0.380104	0.486402	0.442857	0.511583	0.437901
6	3	1	669	0.286368	0.417066	0.420078	0.500338	0.42726
6	3	1	765	0.432749	0.388486	0.445235	0.501001	0.443095
6	3	1	861	0.340386	0.501537	0.424093	0.514998	0.428153
6	3	1	957	0.289594	0.427405	0.425581	0.533171	0.42759
6	3	1	1053	0.316225	0.540661	0.408619	0.530919	0.416137
6	3	1	1149	0.317383	0.402891	0.403209	0.528296	0.406896
6	3	1	1245	0.332792	0.519817	0.383509	0.533817	0.383314
6	3	1	1341	0.263569	0.584479	0.395787	0.514277	0.39619
6	3	1	1437	0.304478	0.513717	0.397736	0.50061	0.403595
6	3	1	1533	0.342705	0.520069	0.399754	0.514939	0.402276
6	3	1	1629	0.360737	0.465357	0.39835	0.528251	0.401039
6	3	1	1725	0.317525	0.48259	0.405942	0.543223	0.407494
6	3	1	1821	0.349414	0.49186	0.408323	0.565098	0.404557
6	3	1	1917	0.320971	0.46856	0.402311	0.554137	0.400813
6	3	1	2013	0.29772	0.47584	0.395369	0.54608	0.392334
6	3	1	2109	0.322356	0.434239	0.394279	0.534631	0.394123
6	3	1	2205	0.296834	0.43559	0.403422	0.525326	0.404816
6	3	1	2301	0.274515	0.448632	0.393857	0.492216	0.399145
6	3	1	2397	0.316992	0.544763	0.401854	0.521108	0.39834
6	3	1	2493	0.329892	0.443798	0.400876	0.520594	0.398833
6	3	1	2589	0.354042	0.508785	0.397997	0.517919	0.399272
6	3	1	2685	0.354731	0.487987	0.413819	0.504445	0.417477
6	3	1	2781	0.379866	0.55169	0.419343	0.510144	0.414944
6	3	1	2877	0.28736	0.482067	0.399739	0.492183	0.40082
6	3	1	2973	0.427172	0.422051	0.41	0.498637	0.414333
6	3	1	3069	0.294533	0.520088	0.385025	0.505588	0.386559
6	3	1	3165	0.324819	0.519855	0.409102	0.513541	0.40235
6	3	1	3261	0.381784	0.52556	0.379193	0.532179	0.392855
6	3	1	3357	0.344567	0.473	0.431276	0.528825	0.431707
6	3	1	3453	0.380759	0.500081	0.414987	0.539108	0.404629
6	3	1	3549	0.27802	0.454442	0.404686	0.527965	0.41436
6	3	1	3645	0.414368	0.528159	0.397539	0.497008	0.406851
6	3	1	3741	0.320589	0.434689	0.392876	0.506376	0.401981
6	3	1	3837	0.361113	0.440838	0.394332	0.519462	0.397804
6	3	1	3933	0.334948	0.459184	0.412657	0.498823	0.409083
6	3	1	4029	0.359339	0.487783	0.40705	0.508728	0.410997
6	3	1	4125	0.418342	0.521822	0.416711	0.523495	0.424677
6	3	1	4221	0.34305	0.488532	0.41128	0.508671	0.404952
6	3	1	4317	0.362976	0.521579	0.393158	0.53469	0.392596
6	3	1	4413	0.2838	0.576697	0.387531	0.50536	0.396303
6	3	1	4509	0.355596	0.430657	0.415	0.498733	0.414407
6	3	1	4605	0.316222	0.500726	0.417206	0.487882	0.422639
6	3	1	4701	0.319105	0.481923	0.415633	0.472239	0.417628
6	3	1	4797	0.274204	0.440083	0.414877	0.473609	0.425406
6	3	1	4893	0.404219	0.616937	0.395984	0.437991	0.398279
6	3	1	4989	0.287586	0.461111	0.399243	0.451473	0.403513
6	3	1	5085	0.327464	0.508286	0.410789	0.456877	0.422342
6	3	1	5181	0.371444	0.441534	0.421802	0.444963	0.413227
6	3	1	5277	0.263732	0.51585	0.404198	0.47542	0.417753
6	3	1	5373	0.266225	0.554601	0.403003	0.510393	0.406497
6	3	1	5469	0.276552	0.548922	0.389925	0.529867	0.408068
6	3	1	5565	0.328628	0.464814	0.414679	0.571305	0.40022
6	3	1	5661	0.272399	0.508168	0.396236	0.564275	0.400746
6	3	1	5757	0.323892	0.543908	0.417048	0.514514	0.434111
6	3	1	5853	0.288671	0.523578	0.413243	0.52232	0.418017
6	3	1	5949	0.296711	0.465234	0.394344	0.563423	0.40098
6	3	1	6045	0.302288	0.488128	0.389695	0.534969	0.394015
6	3	1	6141	0.326177	0.526837	0.411573	0.502141	0.409917
6	3	1	6237	0.341904	0.474749	0.402835	0.513796	0.413091
6	3	1	6333	0.266428	0.569641	0.412961	0.505736	0.409691
6	3	1	6429	0.334734	0.444003	0.387975	0.493243	0.39506
6	3	1	6525	0.293341	0.439506	0.413489	0.489766	0.41073
6	3	1	6621	0.316109	0.603127	0.392016	0.516836	0.398339
6	3	1	6717	0.275462	0.539281	0.397172	0.486299	0.397663
6	3	1	6813	0.30265	0.548022	0.405409	0.511152	0.414422
6	3	1	6909	0.300537	0.52095	0.400247	0.510277	0.405206
6	3	1	7005	0.297107	0.60327	0.399239	0.525875	0.410108
6	3	1	7101	0.34279	0.527458	0.399087	0.520317	0.405933
6	3	1	7197	0.241975	0.557423	0.409056	0.544942	0.412599
6	3	1	7293	0.32054	0.588319	0.400901	0.537576	0.39768
6	3	1	7389	0.324961	0.433733	0.406312	0.529542	0.403836
6	3	1	7485	0.256818	0.486973	0.388173	0.528233	0.389849
6	3	1	7581	0.388724	0.39679	0.425506	0.502547	0.425679
6	3	1	7677	0.310222	0.468595	0.419695	0.518777	0.415824
6	3	1	7773	0.366523	0.458547	0.424967	0.526534	0.417659
6	3	1	7869	0.325133	0.517194	0.403694	0.527946	0.399427
6	3	1	7965	0.308916	0.557354	0.403594	0.546373	0.405602
6	3	1	8061	0.356819	0.421986	0.395812	0.550038	0.402895
6	3	1	8157	0.302347	0.426304	0.42122	0.564718	0.413199
6	3	1	8253	0.309983	0.450046	0.417979	0.544219	0.414108
6	3	1	8349	0.306129	0.437961	0.415206	0.494501	0.417492
6	3	1	8445	0.309995	0.473793	0.398811	0.495256	0.410027
6	3	1	8541	0.334668	0.432067	0.409308	0.532847	0.406327
6	3	1	8637	0.339066	0.402593	0.400125	0.523358	0.403058
6	3	1	8733	0.354148	0.464816	0.417609	0.494608	0.418687
6	3	1	8829	0.330332	0.413925	0.441402	0.501625	0.434972
6	3	1	8925	0.303346	0.465394	0.384791	0.537358	0.389373
6	3	1	9021	0.355059	0.480174	0.419792	0.540343	0.431759
6	3	1	9117	0.290307	0.438732	0.395106	0.492575	0.410789
6	3	1	9213	0.372503	0.578036	0.409673	0.460368	0.408855
6	3	1	9309	0.311245	0.474119	0.394125	0.465558	0.398451
6	3	1	9405	0.317542	0.529577	0.4206	0.476015	0.426369
6	3	1	9501	0.327438	0.511552	0.407051	0.476211	0.424336
6	3	1	9597	0.305214	0.500633	0.409079	0.484577	0.401351
6	3	1	9693	0.286626	0.444048	0.429063	0.507663	0.427563
6	3	1	9789	0.313654	0.488722	0.397164	0.507934	0.410521
6	3	1	9885	0.326961	0.56113	0.414781	0.498914	0.419839
6	3	1	9981	0.3277	0.501015	0.414767	0.520929	0.430186
6	3	1	93	0.270322	0.428136	0.494737	0.500712	0.495501
6	3	1	189	0.433337	0.367026	0.485475	0.499628	0.490342
6	3	1	285	0.431683	0.385105	0.483192	0.492949	0.48405
6	3	1	381	0.323176	0.400252	0.44757	0.489345	0.446235
6	3	1	477	0.367164	0.463104	0.425417	0.482214	0.424847
6	3	1	573	0.35987	0.517437	0.428571	0.474518	0.430848
6	3	1	669	0.314522	0.473061	0.409555	0.481644	0.41415
6	3	1	765	0.308385	0.605351	0.393606	0.470502	0.394018
6	3	1	861	0.3227	0.40486	0.405386	0.467764	0.397281
6	3	1	957	0.369719	0.472924	0.39567	0.46473	0.400638
6	3	1	1053	0.332096	0.481726	0.399873	0.488448	0.393858
6	3	1	1149	0.356653	0.456945	0.417839	0.508718	0.409313
6	3	1	1245	0.266485	0.462632	0.427212	0.516091	0.424019
6	3	1	1341	0.269354	0.537292	0.408052	0.515094	0.41235
6	3	1	1437	0.325351	0.532474	0.401675	0.494219	0.402411
6	3	1	1533	0.279554	0.504662	0.395969	0.498733	0.395763
6	3	1	1629	0.310878	0.421585	0.407702	0.485183	0.409505
6	3	1	1725	0.268517	0.581351	0.388991	0.478297	0.389371
6	3	1	1821	0.291633	0.454729	0.419921	0.466251	0.423383
6	3	1	1917	0.481976	0.487589	0.423963	0.460409	0.417768
6	3	1	2013	0.32988	0.385374	0.418239	0.441087	0.42139
6	3	1	2109	0.352661	0.505223	0.415929	0.438738	0.419537
6	3	1	2205	0.345516	0.39124	0.417165	0.412625	0.412694
6	3	1	2301	0.306975	0.468788	0.428005	0.401922	0.41959
6	3	1	2397	0.374668	0.515909	0.418538	0.40386	0.414624
6	3	1	2493	0.328853	0.426076	0.407595	0.397918	0.40814
6	3	1	2589	0.33806	0.528507	0.397959	0.437821	0.402719
6	3	1	2685	0.32887	0.38283	0.388138	0.410056	0.397535
6	3	1	2781	0.314183	0.528414	0.413856	0.424465	0.418322
6	3	1	2877	0.352956	0.529449	0.388546	0.418882	0.400899
6	3	1	2973	0.312748	0.449305	0.395038	0.419634	0.409539
6	3	1	3069	0.359209	0.559004	0.410332	0.38429	0.403576
6	3	1	3165	0.351705	0.502128	0.42535	0.358188	0.417981
6	3	1	3261	0.326561	0.516003	0.413273	0.390874	0.410952
6	3	1	3357	0.324112	0.509577	0.377049	0.389378	0.390486
6	3	1	3453	0.304585	0.516292	0.399497	0.376769	0.407449
6	3	1	3549	0.337645	0.481871	0.417233	0.391222	0.41818
6	3	1	3645	0.322864	0.445577	0.412146	0.361292	0.425537
6	3	1	3741	0.340194	0.518885	0.419615	0.425968	0.427476
6	3	1	3837	0.33796	0.443691	0.40702	0.416099	0.42127
6	3	1	3933	0.329217	0.510874	0.405381	0.421441	0.401695
6	3	1	4029	0.347334	0.512862	0.419975	0.434629	0.414468
6	3	1	4125	0.374788	0.500229	0.425159	0.381611	0.418414
6	3	1	4221	0.298394	0.468595	0.401658	0.374145	0.409915
6	3	1	4317	0.329625	0.558387	0.418074	0.378565	0.415996
6	3	1	4413	0.325008	0.436231	0.407682	0.385503	0.405722
6	3	1	4509	0.397315	0.443765	0.385547	0.403757	0.398485
6	3	1	4605	0.394494	0.478236	0.397818	0.385087	0.399142
6	3	1	4701	0.331137	0.58683	0.39823	0.40221	0.395508
6	3	1	4797	0.339007	0.551735	0.397722	0.424645	0.400765
6	3	1	4893	0.312415	0.516548	0.387129	0.38565	0.396563
6	3	1	4989	0.285335	0.453502	0.40892	0.391157	0.410073
6	3	1	5085	0.383997	0.515601	0.398285	0.350931	0.402729
6	3	1	5181	0.304205	0.403507	0.401809	0.365496	0.405945
6	3	1	5277	0.288248	0.489158	0.416925	0.399964	0.41482
6	3	1	5373	0.376409	0.456657	0.426413	0.334373	0.422817
6	3	1	5469	0.328793	0.456355	0.381434	0.3656	0.396533
6	3	1	5565	0.308702	0.551281	0.412341	0.35582	0.410113
6	3	1	5661	0.346176	0.529937	0.428755	0.335722	0.437056
6	3	1	5757	0.277303	0.528426	0.4	0.380579	0.406248
6	3	1	5853	0.378211	0.447894	0.406485	0.418129	0.40546
6	3	1	5949	0.319747	0.472644	0.394409	0.389803	0.398243
6	3	1	6045	0.370561	0.443101	0.408854	0.406447	0.411623
6	3	1	6141	0.329935	0.430771	0.41788	0.39348	0.426657
6	3	1	6237	0.328318	0.512134	0.407086	0.36945	0.4235
6	3	1	6333	0.334262	0.464243	0.415105	0.375666	0.426176
6	3	1	6429	0.374197	0.419192	0.412339	0.367545	0.42034
6	3	1	6525	0.281761	0.482722	0.413413	0.347037	0.415765
6	3	1	6621	0.308043	0.511921	0.405535	0.352463	0.413906
6	3	1	6717	0.297895	0.499904	0.410128	0.356353	0.405314
6	3	1	6813	0.311628	0.451171	0.409948	0.353452	0.397602
6	3	1	6909	0.300969	0.519183	0.422917	0.34927	0.421486
6	3	1	7005	0.317746	0.551607	0.4	0.318993	0.412983
6	3	1	7101	0.379046	0.553967	0.401272	0.349766	0.400552
6	3	1	7197	0.234089	0.518366	0.402525	0.39521	0.401829
6	3	1	7293	0.314366	0.479049	0.39725	0.402907	0.404606
6	3	1	7389	0.307877	0.479544	0.409524	0.407111	0.40625
6	3	1	7485	0.311453	0.484366	0.405045	0.438271	0.410515
6	3	1	7581	0.379799	0.522216	0.396899	0.402426	0.406093
6	3	1	7677	0.30079	0.538706	0.410105	0.431664	0.402927
6	3	1	7773	0.312495	0.526216	0.387984	0.451053	0.39096
6	3	1	7869	0.315692	0.536277	0.408728	0.451709	0.409596
6	3	1	7965	0.279173	0.521111	0.401818	0.439649	0.407375
6	3	1	8061	0.349462	0.450507	0.410695	0.431593	0.414094
6	3	1	8157	0.26449	0.54334	0.411284	0.436742	0.42543
6	3	1	8253	0.369516	0.513885	0.393686	0.439552	0.399473
6	3	1	8349	0.32764	0.508843	0.409138	0.424075	0.412311
6	3	1	8445	0.312713	0.537434	0.397059	0.44678	0.397918
6	3	1	8541	0.376771	0.476196	0.395698	0.419215	0.396201
6	3	1	8637	0.334561	0.469197	0.418123	0.436299	0.416946
6	3	1	8733	0.302531	0.507248	0.39273	0.446149	0.406511
6	3	1	8829	0.355784	0.471894	0.413564	0.433919	0.414745
6	3	1	8925	0.320118	0.542038	0.405897	0.450183	0.411552
6	3	1	9021	0.306499	0.50655	0.415701	0.437908	0.422253
6	3	1	9117	0.265225	0.471415	0.399614	0.432614	0.415496
6	3	1	9213	0.325633	0.49402	0.407305	0.455112	0.408573
6	3	1	9309	0.325948	0.5204	0.412467	0.478515	0.415333
6	3	1	9405	0.293106	0.495799	0.399084	0.45346	0.403297
6	3	1	9501	0.337273	0.474413	0.400248	0.473869	0.416108
6	3	1	9597	0.337934	0.494738	0.411749	0.471467	0.413031
6	3	1	9693	0.309291	0.460603	0.436053	0.483279	0.440418
6	3	1	9789	0.37041	0.40071	0.430515	0.501339	0.429988
6	3	1	9885	0.356017	0.468134	0.404074	0.507718	0.41513
6	3	1	9981	0.326675	0.509151	0.422751	0.525884	0.417117
6	3	1	93	0.447789	0.328171	0.503526	0.497707	0.496799
6	3	1	189	0.356169	0.351036	0.477473	0.50012	0.491306
6	3	1	285	0.430536	0.405673	0.476602	0.499473	0.482573
6	3	1	381	0.36391	0.380733	0.468457	0.514188	0.467282
6	3	1	477	0.364805	0.439048	0.458575	0.505822	0.446763
6	3	1	573	0.315543	0.506638	0.429096	0.473133	0.429297
6	3	1	669	0.289964	0.467184	0.421728	0.47743	0.420416
6	3	1	765	0.369185	0.469541	0.429109	0.487814	0.427644
6	3	1	861	0.293734	0.49849	0.395801	0.471098	0.405414
6	3	1	957	0.339345	0.471428	0.391582	0.470846	0.406741
6	3	1	1053	0.298212	0.546051	0.39631	0.466641	0.40599
6	3	1	1149	0.306285	0.421431	0.408812	0.458518	0.412194
6	3	1	1245	0.286936	0.448042	0.405507	0.454564	0.409835
6	3	1	1341	0.254785	0.49995	0.402299	0.430599	0.40759
6	3	1	1437	0.325305	0.502321	0.404271	0.427395	0.410555
6	3	1	1533	0.370626	0.423757	0.418404	0.414738	0.418613
6	3	1	1629	0.349286	0.513405	0.407379	0.395266	0.411799
6	3	1	1725	0.31544	0.435496	0.433423	0.406268	0.424186
6	3	1	1821	0.300814	0.619032	0.410371	0.413971	0.408086
6	3	1	1917	0.328019	0.474819	0.406283	0.417572	0.40536
6	3	1	2013	0.2874	0.474074	0.40717	0.417346	0.415639
6	3	1	2109	0.334332	0.57618	0.380552	0.426465	0.386564
6	3	1	2205	0.254415	0.467733	0.388387	0.438593	0.392249
6	3	1	2301	0.2706	0.532556	0.410746	0.419421	0.406816
6	3	1	2397	0.312147	0.545564	0.417414	0.417248	0.409718
6	3	1	2493	0.338074	0.538028	0.403549	0.3776	0.409608
6	3	1	2589	0.347129	0.535699	0.405584	0.35844	0.403806
6	3	1	2685	0.333163	0.47692	0.419196	0.373544	0.422923
6	3	1	2781	0.355444	0.441848	0.419715	0.380064	0.425325
6	3	1	2877	0.433444	0.479864	0.422987	0.386003	0.429935
6	3	1	2973	0.380433	0.60725	0.410191	0.392354	0.402914
6	3	1	3069	0.336019	0.591063	0.395818	0.364886	0.402008
6	3	1	3165	0.341692	0.570363	0.406347	0.351043	0.419727
6	3	1	3261	0.356276	0.594521	0.413005	0.317962	0.417624
6	3	1	3357	0.281601	0.453237	0.419255	0.308222	0.426945
6	3	1	3453	0.319045	0.460054	0.418194	0.307732	0.416841
6	3	1	3549	0.299317	0.486804	0.420685	0.329743	0.420331
6	3	1	3645	0.285088	0.446701	0.412613	0.334245	0.412731
6	3	1	3741	0.313934	0.462947	0.414631	0.374083	0.414168
6	3	1	3837	0.319172	0.527465	0.405074	0.34756	0.407231
6	3	1	3933	0.266462	0.473429	0.38212	0.368312	0.398367
6	3	1	4029	0.259948	0.470917	0.403279	0.321243	0.408887
6	3	1	4125	0.313478	0.405532	0.407631	0.314406	0.41197
6	3	1	4221	0.335546	0.408891	0.406757	0.319135	0.412142
6	3	1	4317	0.32003	0.55082	0.407189	0.302775	0.409291
6	3	1	4413	0.317464	0.532874	0.423506	0.304654	0.418388
6	3	1	4509	0.343817	0.505452	0.4	0.308826	0.411111
6	3	1	4605	0.31937	0.516209	0.401513	0.341821	0.411263
6	3	1	4701	0.350243	0.538962	0.414248	0.360841	0.411522
6	3	1	4797	0.268095	0.432481	0.393156	0.333561	0.403738
6	3	1	4893	0.27471	0.483199	0.414322	0.329578	0.413445
6	3	1	4989	0.332664	0.377434	0.401571	0.355105	0.399522
6	3	1	5085	0.275671	0.549228	0.400386	0.324857	0.397319
6	3	1	5181	0.361679	0.471017	0.401948	0.327536	0.405593
6	3	1	5277	0.32908	0.515868	0.413065	0.299562	0.412317
6	3	1	5373	0.326136	0.483236	0.395314	0.345884	0.40715
6	3	1	5469	0.304907	0.489298	0.420903	0.335252	0.412359
6	3	1	5565	0.368614	0.497814	0.392021	0.323202	0.401789
6	3	1	5661	0.353182	0.614367	0.411573	0.313218	0.411266
6	3	1	5757	0.265371	0.53167	0.412125	0.315766	0.421572
6	3	1	5853	0.328775	0.47811	0.400685	0.286203	0.404143
6	3	1	5949	0.294921	0.492348	0.408839	0.314652	0.412146
6	3	1	6045	0.278357	0.480879	0.37134	0.316141	0.387729
6	3	1	6141	0.326557	0.522267	0.405083	0.316304	0.415477
6	3	1	6237	0.26969	0.680137	0.382487	0.307585	0.38714
6	3	1	6333	0.32448	0.417807	0.414323	0.297165	0.410814
6	3	1	6429	0.338902	0.436273	0.429036	0.302065	0.421507
6	3	1	6525	0.406151	0.527688	0.418808	0.288166	0.417503
6	3	1	6621	0.337377	0.439435	0.406489	0.248372	0.407322
6	3	1	6717	0.269891	0.481501	0.41565	0.237147	0.423084
6	3	1	6813	0.309868	0.483336	0.411779	0.220928	0.407126
6	3	1	6909	0.324181	0.450741	0.401144	0.24658	0.403756
6	3	1	7005	0.413876	0.476445	0.409324	0.23336	0.416214
6	3	1	7101	0.271061	0.484224	0.404943	0.248444	0.41141
6	3	1	7197	0.302114	0.468681	0.391624	0.223746	0.404527
6	3	1	7293	0.296826	0.430658	0.406355	0.22709	0.401218
6	3	1	7389	0.292617	0.557282	0.386272	0.203902	0.397346
6	3	1	7485	0.423596	0.494799	0.403338	0.189781	0.406706
6	3	1	7581	0.342611	0.443644	0.424641	0.217294	0.424669
6	3	1	7677	0.275935	0.493802	0.407179	0.189351	0.40518
6	3	1	7773	0.307398	0.483395	0.412042	0.269804	0.418439
6	3	1	7869	0.38368	0.498842	0.430567	0.267761	0.437449
6	3	1	7965	0.402028	0.547354	0.408494	0.250504	0.409342
6	3	1	8061	0.348347	0.508681	0.414393	0.247054	0.427043
6	3	1	8157	0.327982	0.469855	0.422038	0.256562	0.430342
6	3	1	8253	0.330817	0.505467	0.416337	0.213077	0.409577
6	3	1	8349	0.309773	0.480814	0.398425	0.199014	0.404465
6	3	1	8445	0.292896	0.449597	0.41734	0.178589	0.416329
6	3	1	8541	0.342093	0.467448	0.425393	0.20071	0.425589
6	3	1	8637	0.345471	0.460667	0.439239	0.181043	0.43602
6	3	1	8733	0.31938	0.564928	0.404849	0.170486	0.403329
6	3	1	8829	0.29238	0.546953	0.398866	0.224317	0.403304
6	3	1	8925	0.37266	0.468936	0.392937	0.241861	0.397014
6	3	1	9021	0.369352	0.471836	0.412937	0.239603	0.417228
6	3	1	9117	0.290122	0.549171	0.382794	0.20536	0.390258
6	3	1	9213	0.32485	0.555641	0.398024	0.215766	0.405978
6	3	1	9309	0.327271	0.598387	0.403607	0.22196	0.406771
6	3	1	9405	0.370123	0.420866	0.40052	0.238182	0.401696
6	3	1	9501	0.337979	0.433698	0.423419	0.290368	0.433041
6	3	1	9597	0.268406	0.454546	0.414248	0.347628	0.425616
6	3	1	9693	0.335203	0.420485	0.414437	0.349499	0.41049
6	3	1	9789	0.337221	0.425719	0.419975	0.34648	0.411741
6	3	1	9885	0.360533	0.573063	0.407606	0.363713	0.404271
6	3	1	9981	0.312286	0.501995	0.415547	0.346921	0.407294
6	3	1	93	0.438156	0.47837	0.493071	0.500172	0.491758
6	3	1	189	0.334201	0.367248	0.483452	0.495857	0.490066
6	3	1	285	0.35	0.40512	0.472175	0.496466	0.47154
6	3	1	381	0.437429	0.425009	0.472654	0.492854	0.466436
6	3	1	477	0.319963	0.449574	0.450679	0.503164	0.455641
6	3	1	573	0.298201	0.575857	0.432468	0.527028	0.434495
6	3	1	669	0.350884	0.476049	0.421166	0.517826	0.420851
6	3	1	765	0.374961	0.418379	0.403747	0.532159	0.404524
6	3	1	861	0.313037	0.520151	0.411375	0.523215	0.407827
6	3	1	957	0.344386	0.482712	0.399014	0.525045	0.396216
6	3	1	1053	0.342426	0.49181	0.398029	0.513567	0.401682
6	3	1	1149	0.32402	0.436807	0.380826	0.511193	0.389355
6	3	1	1245	0.286428	0.488269	0.399626	0.495085	0.394158
6	3	1	1341	0.356224	0.532093	0.385878	0.474074	0.387912
6	3	1	1437	0.328873	0.529314	0.404687	0.490618	0.397242
6	3	1	1533	0.317579	0.570752	0.392814	0.486164	0.40071
6	3	1	1629	0.354063	0.508613	0.415588	0.49517	0.411377
6	3	1	1725	0.300237	0.391056	0.434054	0.517331	0.435785
6	3	1	1821	0.334419	0.559728	0.409863	0.494927	0.403032
6	3	1	1917	0.344422	0.529747	0.402152	0.493794	0.416409
6	3	1	2013	0.333005	0.506815	0.429211	0.496457	0.432789
6	3	1	2109	0.330021	0.56668	0.409302	0.519705	0.421458
6	3	1	2205	0.29398	0.482139	0.396925	0.5256	0.40247
6	3	1	2301	0.307824	0.56838	0.404213	0.543309	0.411424
6	3	1	2397	0.31055	0.539691	0.390075	0.549583	0.406594
6	3	1	2493	0.31404	0.464771	0.412682	0.530332	0.409082
6	3	1	2589	0.307996	0.437146	0.419737	0.529757	0.426053
6	3	1	2685	0.349138	0.490493	0.431926	0.540494	0.428527
6	3	1	2781	0.324859	0.490527	0.41938	0.54329	0.417191
6	3	1	2877	0.342052	0.50065	0.416917	0.532043	0.424184
6	3	1	2973	0.300203	0.575052	0.413711	0.509628	0.408734
6	3	1	3069	0.324199	0.477177	0.40106	0.524485	0.401215
6	3	1	3165	0.275551	0.45425	0.401536	0.529537	0.40768
6	3	1	3261	0.337247	0.521242	0.406136	0.503709	0.41405
6	3	1	3357	0.333299	0.499754	0.412595	0.516994	0.407918
6	3	1	3453	0.376895	0.427888	0.409506	0.505733	0.41435
6	3	1	3549	0.339495	0.525026	0.385513	0.50947	0.395937
6	3	1	3645	0.34625	0.503044	0.397273	0.520825	0.40028
6	3	1	3741	0.311776	0.496797	0.401768	0.531398	0.403496
6	3	1	3837	0.317583	0.484108	0.420984	0.525191	0.431316
6	3	1	3933	0.36526	0.4513	0.408538	0.51918	0.411754
6	3	1	4029	0.354425	0.458478	0.42139	0.533107	0.418994
6	3	1	4125	0.307298	0.554384	0.409252	0.543278	0.403371
6	3	1	4221	0.264655	0.496093	0.422003	0.520215	0.422591
6	3	1	4317	0.316176	0.489304	0.4045	0.502589	0.407473
6	3	1	4413	0.297389	0.470243	0.40656	0.504435	0.416316
6	3	1	4509	0.319051	0.468401	0.428972	0.516645	0.425694
6	3	1	4605	0.373577	0.495897	0.401544	0.525702	0.409363
6	3	1	4701	0.263395	0.495149	0.403075	0.525834	0.407132
6	3	1	4797	0.326551	0.468295	0.416282	0.537731	0.416801
6	3	1	4893	0.335834	0.516767	0.408747	0.503331	0.409276
6	3	1	4989	0.346178	0.514154	0.418321	0.539969	0.428348
6	3	1	5085	0.424116	0.427851	0.411712	0.552749	0.414363
6	3	1	5181	0.328462	0.553677	0.398833	0.537935	0.412073
6	3	1	5277	0.342057	0.447619	0.391514	0.536277	0.391979
6	3	1	5373	0.272785	0.437634	0.411839	0.527618	0.412468
6	3	1	5469	0.32582	0.428417	0.412532	0.505872	0.413524
6	3	1	5565	0.293874	0.558959	0.399749	0.524777	0.409154
6	3	1	5661	0.30573	0.418704	0.402464	0.553815	0.403024
6	3	1	5757	0.429683	0.473367	0.427497	0.545215	0.418493
6	3	1	5853	0.384868	0.458835	0.401629	0.531036	0.410831
6	3	1	5949	0.360641	0.547513	0.41871	0.523757	0.406411
6	3	1	6045	0.406338	0.422542	0.438784	0.550451	0.431707
6	3	1	6141	0.348023	0.52718	0.401484	0.540188	0.396045
6	3	1	6237	0.353275	0.567982	0.404591	0.534014	0.41185
6	3	1	6333	0.28162	0.612622	0.37858	0.557468	0.383014
6	3	1	6429	0.292146	0.447916	0.400132	0.557569	0.401579
6	3	1	6525	0.272323	0.437918	0.403481	0.544558	0.408191
6	3	1	6621	0.276147	0.52992	0.40589	0.535433	0.414468
6	3	1	6717	0.323844	0.50777	0.405464	0.564551	0.408174
6	3	1	6813	0.302482	0.527364	0.410638	0.562384	0.409181
6	3	1	6909	0.283127	0.470441	0.410769	0.58728	0.415325
6	3	1	7005	0.323183	0.470142	0.418726	0.560189	0.424974
6	3	1	7101	0.396004	0.594212	0.427065	0.534588	0.422377
6	3	1	7197	0.340677	0.486906	0.428349	0.522642	0.420521
6	3	1	7293	0.288454	0.600602	0.394118	0.516648	0.393269
6	3	1	7389	0.31781	0.51591	0.38641	0.483483	0.38737
6	3	1	7485	0.282781	0.568494	0.398077	0.44275	0.399666
6	3	1	7581	0.362218	0.504218	0.420027	0.44913	0.421923
6	3	1	7677	0.353141	0.489524	0.417557	0.437787	0.427025
6	3	1	7773	0.356861	0.4764	0.396291	0.43187	0.401055
6	3	1	7869	0.325949	0.42647	0.402933	0.434826	0.419887
6	3	1	7965	0.330869	0.611465	0.386792	0.44591	0.399613
6	3	1	8061	0.342934	0.502858	0.399107	0.449056	0.401903
6	3	1	8157	0.338437	0.381499	0.417569	0.474347	0.414256
6	3	1	8253	0.334106	0.450767	0.393864	0.479388	0.41006
6	3	1	8349	0.349025	0.457325	0.407095	0.433228	0.414221
6	3	1	8445	0.351977	0.445684	0.40227	0.426069	0.407485
6	3	1	8541	0.362824	0.432679	0.423179	0.401871	0.42971
6	3	1	8637	0.291733	0.449067	0.4	0.410905	0.413645
6	3	1	8733	0.35272	0.403655	0.402049	0.418653	0.410316
6	3	1	8829	0.348529	0.512321	0.422909	0.419724	0.426283
6	3	1	8925	0.369993	0.504227	0.427771	0.387177	0.423133
6	3	1	9021	0.397559	0.536163	0.386599	0.381721	0.400546
6	3	1	9117	0.311669	0.413003	0.418217	0.384715	0.418039
6	3	1	9213	0.354239	0.431161	0.428937	0.377538	0.420808
6	3	1	9309	0.316312	0.496645	0.384596	0.357643	0.399226
6	3	1	9405	0.287029	0.470107	0.418758	0.293355	0.411931
6	3	1	9501	0.305824	0.496225	0.410724	0.249324	0.40108
6	3	1	9597	0.29713	0.571994	0.381579	0.301342	0.395693
6	3	1	9693	0.327182	0.48817	0.398756	0.341819	0.402386
6	3	1	9789	0.323368	0.430771	0.402338	0.351576	0.410056
6	3	1	9885	0.307617	0.485201	0.389084	0.315358	0.397555
6	3	1	9981	0.331663	0.512019	0.402904	0.301248	0.40231
6	3	1	93	0.412377	0.358035	0.493425	0.501483	0.496285
6	3	1	189	0.285172	0.404506	0.488966	0.505399	0.486867
6	3	1	285	0.315226	0.459019	0.479111	0.496568	0.475031
6	3	1	381	0.357775	0.510161	0.464477	0.49485	0.460891
6	3	1	477	0.39883	0.555883	0.441782	0.489923	0.44021
6	3	1	573	0.334036	0.467125	0.440939	0.500796	0.435011
6	3	1	669	0.30698	0.411105	0.409383	0.505663	0.420505
6	3	1	765	0.388415	0.469588	0.400884	0.508774	0.399882
6	3	1	861	0.269073	0.392096	0.411942	0.518695	0.410682
6	3	1	957	0.27759	0.481133	0.418617	0.515726	0.413497
6	3	1	1053	0.351406	0.516227	0.385007	0.515036	0.39953
6	3	1	1149	0.340207	0.528325	0.397484	0.527609	0.398906
6	3	1	1245	0.334853	0.43567	0.418592	0.526497	0.415057
6	3	1	1341	0.374468	0.50402	0.419813	0.502539	0.41985
6	3	1	1437	0.288074	0.381073	0.428425	0.507327	0.426662
6	3	1	1533	0.403375	0.459348	0.433827	0.483543	0.425584
6	3	1	1629	0.308402	0.427817	0.427355	0.47096	0.424867
6	3	1	1725	0.310653	0.451953	0.42471	0.463067	0.416753
6	3	1	1821	0.30872	0.521283	0.405726	0.477299	0.40632
6	3	1	1917	0.353049	0.51649	0.397321	0.476158	0.394385
6	3	1	2013	0.305902	0.573651	0.390608	0.476726	0.389532
6	3	1	2109	0.360457	0.565813	0.395586	0.471116	0.387905
6	3	1	2205	0.344824	0.549966	0.39123	0.457373	0.393901
6	3	1	2301	0.305073	0.534757	0.409403	0.471637	0.418876
6	3	1	2397	0.358148	0.515186	0.415909	0.456185	0.421299
6	3	1	2493	0.336709	0.447806	0.398379	0.456386	0.399653
6	3	1	2589	0.307247	0.458098	0.405759	0.462962	0.405264
6	3	1	2685	0.314376	0.54929	0.392857	0.458086	0.401653
6	3	1	2781	0.320972	0.481021	0.407375	0.445937	0.404161
6	3	1	2877	0.3023	0.486826	0.402433	0.445363	0.399197
6	3	1	2973	0.279301	0.612231	0.407644	0.414386	0.40994
6	3	1	3069	0.347918	0.451601	0.410078	0.421644	0.41631
6	3	1	3165	0.28926	0.504724	0.407643	0.424138	0.412497
6	3	1	3261	0.287132	0.510261	0.410745	0.445664	0.412817
6	3	1	3357	0.318158	0.49656	0.395402	0.44506	0.40126
6	3	1	3453	0.294596	0.551133	0.385153	0.413395	0.395531
6	3	1	3549	0.353981	0.56974	0.413115	0.420541	0.417853
6	3	1	3645	0.279231	0.520811	0.404494	0.419859	0.414243
6	3	1	3741	0.363406	0.614909	0.417241	0.396587	0.417272
6	3	1	3837	0.336886	0.446883	0.414121	0.406952	0.42113
6	3	1	3933	0.310604	0.522394	0.409254	0.410792	0.417162
6	3	1	4029	0.325237	0.434151	0.418194	0.430417	0.412965
6	3	1	4125	0.312636	0.505136	0.421839	0.441658	0.415136
6	3	1	4221	0.294089	0.422262	0.427108	0.417174	0.424892
6	3	1	4317	0.29543	0.462104	0.410053	0.390962	0.413723
6	3	1	4413	0.259452	0.500166	0.398637	0.39216	0.404893
6	3	1	4509	0.318968	0.507673	0.407572	0.408219	0.409608
6	3	1	4605	0.360281	0.559729	0.415955	0.369613	0.415432
6	3	1	4701	0.299292	0.442452	0.428412	0.395146	0.431754
6	3	1	4797	0.393289	0.464242	0.433333	0.388004	0.430557
6	3	1	4893	0.295781	0.539653	0.407284	0.396596	0.402153
6	3	1	4989	0.331652	0.490576	0.389041	0.422891	0.387174
6	3	1	5085	0.302689	0.489387	0.399492	0.439507	0.412068
6	3	1	5181	0.33275	0.47257	0.406178	0.425721	0.407062
6	3	1	5277	0.344579	0.508379	0.408718	0.415458	0.407627
6	3	1	5373	0.33777	0.426424	0.420918	0.40567	0.40693
6	3	1	5469	0.300755	0.496761	0.405718	0.378793	0.400416
6	3	1	5565	0.28623	0.530551	0.391321	0.373984	0.390029
6	3	1	5661	0.375093	0.453264	0.420178	0.379918	0.421124
6	3	1	5757	0.364057	0.411675	0.405949	0.361283	0.404626
6	3	1	5853	0.230868	0.563805	0.400646	0.36362	0.396072
6	3	1	5949	0.286594	0.513929	0.418418	0.399963	0.412556
6	3	1	6045	0.336111	0.532618	0.419629	0.410256	0.423888
6	3	1	6141	0.27328	0.501581	0.402463	0.448558	0.413065
6	3	1	6237	0.438092	0.492243	0.433808	0.414597	0.43926
6	3	1	6333	0.356006	0.592822	0.396822	0.41788	0.410681
6	3	1	6429	0.293462	0.541528	0.40303	0.422318	0.407129
6	3	1	6525	0.378392	0.475799	0.428037	0.436179	0.423
6	3	1	6621	0.303384	0.455814	0.420356	0.396053	0.42346
6	3	1	6717	0.368919	0.401916	0.422253	0.420534	0.425268
6	3	1	6813	0.329943	0.527607	0.415533	0.443289	0.417796
6	3	1	6909	0.335778	0.4764	0.4021	0.411975	0.406068
6	3	1	7005	0.345687	0.517597	0.396335	0.38923	0.403914
6	3	1	7101	0.287	0.4272	0.391349	0.436465	0.401257
6	3	1	7197	0.377356	0.463048	0.401429	0.460351	0.404289
6	3	1	7293	0.338934	0.397005	0.424419	0.418843	0.426467
6	3	1	7389	0.33669	0.539424	0.435753	0.403514	0.434326
6	3	1	7485	0.354029	0.420291	0.400808	0.369759	0.398238
6	3	1	7581	0.275793	0.567225	0.407613	0.332713	0.416196
6	3	1	7677	0.372912	0.454787	0.425137	0.333155	0.418296
6	3	1	7773	0.288069	0.41827	0.393194	0.342163	0.401467
6	3	1	7869	0.297835	0.462799	0.400856	0.369273	0.407291
6	3	1	7965	0.305507	0.511088	0.398111	0.360889	0.399403
6	3	1	8061	0.303914	0.488376	0.41292	0.370172	0.41468
6	3	1	8157	0.338051	0.50762	0.38236	0.365836	0.394658
6	3	1	8253	0.259223	0.524992	0.412561	0.351393	0.422798
6	3	1	8349	0.381042	0.544375	0.400257	0.364595	0.412752
6	3	1	8445	0.283065	0.327721	0.403581	0.389826	0.408828
6	3	1	8541	0.277298	0.498892	0.400766	0.436886	0.413109
6	3	1	8637	0.344924	0.51534	0.404574	0.390626	0.410369
6	3	1	8733	0.351838	0.570855	0.425853	0.407303	0.415699
6	3	1	8829	0.279908	0.448723	0.405769	0.419835	0.411728
6	3	1	8925	0.326013	0.506138	0.398198	0.464165	0.411563
6	3	1	9021	0.270405	0.504684	0.405725	0.499299	0.408776
6	3	1	9117	0.392094	0.513354	0.411196	0.519346	0.42053
6	3	1	9213	0.276411	0.493767	0.410594	0.558739	0.403106
6	3	1	9309	0.283594	0.533095	0.39768	0.555907	0.404545
6	3	1	9405	0.30045	0.467574	0.400508	0.580822	0.406769
6	3	1	9501	0.318853	0.496291	0.403462	0.600281	0.404297
6	3	1	9597	0.294687	0.540877	0.415955	0.561413	0.41275
6	3	1	9693	0.347994	0.419277	0.397674	0.569338	0.402799
6	3	1	9789	0.279957	0.430453	0.425332	0.582782	0.424658
6	3	1	9885	0.319228	0.428375	0.39172	0.570914	0.393876
6	3	1	9981	0.288044	0.55078	0.376	0.53428	0.3847
2	3	1	93	0.967271	0.847604	0.492086	0.499581	0.49883
2	3	1	189	0.868852	0.749129	0.465957	0.487182	0.478717
2	3	1	285	0.838456	0.87744	0.409449	0.490701	0.393687
2	3	1	381	0.700278	0.998488	0.359091	0.490344	0.379224
2	3	1	477	0.814941	0.961374	0.358571	0.498603	0.344583
2	3	1	573	0.689767	0.976039	0.299099	0.504756	0.293911
2	3	1	669	0.733302	0.931402	0.311404	0.517811	0.307939
2	3	1	765	0.657456	0.945079	0.31129	0.500382	0.302898
2	3	1	861	0.617022	0.929142	0.3008	0.502317	0.297208
2	3	1	957	0.6555	0.96828	0.29661	0.489463	0.296468
2	3	1	1053	0.742507	0.852104	0.28855	0.503307	0.295368
2	3	1	1149	0.841208	0.891583	0.302239	0.517216	0.314843
2	3	1	1245	0.752499	0.850698	0.295082	0.524364	0.311601
2	3	1	1341	0.731755	0.915367	0.316541	0.521962	0.313045
2	3	1	1437	0.678584	0.852365	0.309917	0.558569	0.319351
2	3	1	1533	0.74749	0.898933	0.310769	0.579433	0.301416
2	3	1	1629	0.759714	0.92352	0.330081	0.575929	0.316444
2	3	1	1725	0.805937	0.887379	0.3312	0.609455	0.335783
2	3	1	1821	0.719204	0.962246	0.288	0.634871	0.318679
2	3	1	1917	0.741605	0.901545	0.28855	0.627941	0.291412
2	3	1	2013	0.718023	0.831287	0.293043	0.587159	0.288302
2	3	1	2109	0.725158	0.817574	0.303306	0.577579	0.295116
2	3	1	2205	0.758637	1.0105	0.274167	0.579493	0.294425
2	3	1	2301	0.751302	0.947612	0.307258	0.598859	0.320061
2	3	1	2397	0.693873	0.948481	0.326891	0.612793	0.308193
2	3	1	2493	0.78423	0.938699	0.2784	0.658009	0.297456
2	3	1	2589	0.696361	0.90315	0.283333	0.667746	0.299306
2	3	1	2685	0.71344	0.926674	0.284	0.686239	0.29951
2	3	1	2781	0.684629	0.883817	0.316406	0.637004	0.326451
2	3	1	2877	0.714479	0.860417	0.289922	0.630929	0.300353
2	3	1	2973	0.719023	0.954098	0.352632	0.618378	0.344739
2	3	1	3069	0.854498	0.892143	0.368841	0.604683	0.363586
2	3	1	3165	0.759947	0.86879	0.319512	0.576923	0.334605
2	3	1	3261	0.710843	0.989642	0.304274	0.581702	0.302336
2	3	1	3357	0.796092	1.01092	0.312295	0.59243	0.281591
2	3	1	3453	0.678725	0.963262	0.305	0.557097	0.287456
2	3	1	3549	0.612366	0.860914	0.274561	0.529535	0.28581
2	3	1	3645	0.772114	0.967621	0.276033	0.55303	0.285708
2	3	1	3741	0.789775	0.854907	0.301681	0.552583	0.282801
2	3	1	3837	0.70399	0.879963	0.267227	0.591901	0.281196
2	3	1	3933	0.758165	0.932526	0.312403	0.639179	0.298432
2	3	1	4029	0.794556	0.895111	0.343443	0.615941	0.32364
2	3	1	4125	0.778652	0.866621	0.34252	0.602309	0.335207
2	3	1	4221	0.696314	0.929363	0.334167	0.613818	0.320905
2	3	1	4317	0.742254	0.901295	0.266116	0.666388	0.288478
2	3	1	4413	0.71196	0.874722	0.313492	0.687266	0.290304
2	3	1	4509	0.759316	1.01285	0.297521	0.729757	0.29889
2	3	1	4605	0.614135	0.952534	0.306818	0.686121	0.307199
2	3	1	4701	0.764049	0.993795	0.322556	0.678571	0.315916
2	3	1	4797	0.691802	0.867085	0.338806	0.672163	0.312459
2	3	1	4893	0.670451	0.918726	0.296491	0.653838	0.307422
2	3	1	4989	0.717906	0.898134	0.3024	0.705882	0.324832
2	3	1	5085	0.712774	0.955867	0.300746	0.699373	0.288502
2	3	1	5181	0.590282	0.896083	0.301695	0.709167	0.283981
2	3	1	5277	0.649079	0.87191	0.293182	0.663462	0.27187
2	3	1	5373	0.68598	0.890764	0.309524	0.689567	0.294472
2	3	1	5469	0.703191	0.929278	0.264754	0.716232	0.275903
2	3	1	5565	0.716566	0.895901	0.301626	0.712702	0.305455
2	3	1	5661	0.823569	0.863963	0.319697	0.736139	0.317532
2	3	1	5757	0.790345	0.839564	0.328455	0.747711	0.309829
2	3	1	5853	0.778751	0.941665	0.28871	0.768114	0.29375
2	3	1	5949	0.838158	0.990375	0.292593	0.755093	0.297206
2	3	1	6045	0.700966	0.884795	0.279508	0.749333	0.269454
2	3	1	6141	0.782139	0.949793	0.277236	0.727876	0.284851
2	3	1	6237	0.765152	0.822498	0.3168	0.716697	0.309067
2	3	1	6333	0.717342	0.911471	0.312712	0.730237	0.322581
2	3	1	6429	0.816179	0.926586	0.331746	0.678409	0.324652
2	3	1	6525	0.756618	0.900564	0.320588	0.639967	0.322027
2	3	1	6621	0.701694	0.95842	0.303571	0.667577	0.307815
2	3	1	6717	0.745649	1.01792	0.265179	0.69728	0.280503
2	3	1	6813	0.740403	0.976612	0.299145	0.683436	0.299668
2	3	1	6909	0.702621	0.960176	0.295	0.702357	0.302968
2	3	1	7005	0.728125	0.886869	0.29187	0.693448	0.290464
2	3	1	7101	0.735564	0.804382	0.298438	0.680385	0.309476
2	3	1	7197	0.673728	1.00172	0.310526	0.679601	0.320093
2	3	1	7293	0.781577	0.849252	0.338686	0.683591	0.331066
2	3	1	7389	0.773619	0.922558	0.33876	0.676055	0.313015
2	3	1	7485	0.730268	0.924776	0.295833	0.699696	0.300904
2	3	1	7581	0.709409	0.848301	0.283761	0.692466	0.295009
2	3	1	7677	0.83193	0.987492	0.296875	0.670833	0.301393
2	3	1	7773	0.704227	0.904556	0.291228	0.65896	0.288132
2	3	1	7869	0.835201	0.951973	0.296296	0.651832	0.281388
2	3	1	7965	0.586645	0.857902	0.288696	0.641256	0.293406
2	3	1	8061	0.679517	0.937135	0.3025	0.654733	0.295018
2	3	1	8157	0.768596	0.956968	0.30303	0.671196	0.310287
2	3	1	8253	0.71025	0.920294	0.281356	0.667174	0.282636
2	3	1	8349	0.738796	0.932185	0.294531	0.680422	0.299049
2	3	1	8445	0.817707	0.839167	0.350704	0.6475	0.329552
2	3	1	8541	0.767033	0.934723	0.315	0.605064	0.329681
2	3	1	8637	0.760552	0.844773	0.323256	0.60594	0.311637
2	3	1	8733	0.76963	0.838072	0.315385	0.572032	0.332275
2	3	1	8829	0.800445	0.882899	0.326446	0.613036	0.320613
2	3	1	8925	0.715978	0.878286	0.318803	0.642188	0.315991
2	3	1	9021	0.76506	0.909251	0.257273	0.64774	0.295268
2	3	1	9117	0.696291	0.950651	0.328148	0.597122	0.320937
2	3	1	9213	0.723828	0.899348	0.317293	0.587457	0.316615
2	3	1	9309	0.826154	0.921529	0.33622	0.603454	0.343286
2	3	1	9405	0.757564	0.95689	0.332258	0.603839	0.329375
2	3	1	9501	0.770272	0.85011	0.323134	0.605492	0.318583
2	3	1	9597	0.808931	0.977746	0.336364	0.627098	0.330344
2	3	1	9693	0.755183	0.780417	0.287179	0.639681	0.297523
2	3	1	9789	0.741455	0.924069	0.30708	0.629348	0.33155
2	3	1	9885	0.762369	0.886525	0.31405	0.648705	0.297585
2	3	1	9981	0.754232	0.812532	0.322137	0.638495	0.308736
6	3	1	93	0.388823	0.469337	0.487988	0.503831	0.494733
6	3	1	189	0.383042	0.393519	0.47553	0.514037	0.476179
6	3	1	285	0.332508	0.412288	0.4563	0.511495	0.463147
6	3	1	381	0.347327	0.443217	0.438822	0.497203	0.444793
6	3	1	477	0.340231	0.491916	0.430962	0.503215	0.42262
6	3	1	573	0.371819	0.439589	0.413324	0.488604	0.411431
6	3	1	669	0.278815	0.404935	0.416667	0.486218	0.416969
6	3	1	765	0.279666	0.492057	0.391275	0.49375	0.392557
6	3	1	861	0.304768	0.469843	0.386569	0.507777	0.381213
6	3	1	957	0.326648	0.646496	0.399629	0.499539	0.401491
6	3	1	1053	0.400541	0.414955	0.420641	0.507655	0.420985
6	3	1	1149	0.287244	0.458395	0.422193	0.513619	0.422598
6	3	1	1245	0.353819	0.474381	0.4	0.5271	0.407069
6	3	1	1341	0.365557	0.558947	0.399373	0.514371	0.404069
6	3	1	1437	0.332816	0.465038	0.398854	0.495025	0.398766
6	3	1	1533	0.280624	0.434632	0.412164	0.481439	0.407397
6	3	1	1629	0.302674	0.441418	0.406581	0.47876	0.408438
6	3	1	1725	0.393988	0.592883	0.402926	0.482991	0.399705
6	3	1	1821	0.28131	0.494633	0.39362	0.488749	0.391605
6	3	1	1917	0.340421	0.462519	0.386035	0.498264	0.400743
6	3	1	2013	0.375372	0.413188	0.403732	0.48598	0.405195
6	3	1	2109	0.236189	0.546776	0.418635	0.468884	0.413935
6	3	1	2205	0.316353	0.472153	0.414455	0.460019	0.419584
6	3	1	2301	0.376104	0.40482	0.424797	0.452081	0.418162
6	3	1	2397	0.386239	0.485048	0.408247	0.4646	0.414587
6	3	1	2493	0.327213	0.517118	0.400761	0.44852	0.404957
6	3	1	2589	0.316037	0.550635	0.38616	0.486207	0.391138
6	3	1	2685	0.369988	0.494093	0.39589	0.501313	0.399636
6	3	1	2781	0.368386	0.536796	0.402078	0.49555	0.40577
6	3	1	2877	0.35077	0.427028	0.407652	0.497809	0.399671
6	3	1	2973	0.333529	0.47583	0.401894	0.494693	0.414523
6	3	1	3069	0.291152	0.56694	0.390978	0.479551	0.396944
6	3	1	3165	0.32575	0.43873	0.415963	0.444489	0.412916
6	3	1	3261	0.388573	0.411386	0.423677	0.479428	0.42965
6	3	1	3357	0.353705	0.488617	0.40443	0.485065	0.40422
6	3	1	3453	0.296515	0.470532	0.380899	0.485818	0.38895
6	3	1	3549	0.336398	0.453406	0.392278	0.49268	0.389401
6	3	1	3645	0.336492	0.544537	0.393116	0.512062	0.39865
6	3	1	3741	0.34894	0.512151	0.427637	0.508664	0.424854
6	3	1	3837	0.358637	0.489659	0.419689	0.475255	0.420549
6	3	1	3933	0.430257	0.51695	0.40664	0.474632	0.412697
6	3	1	4029	0.294931	0.472862	0.406968	0.488321	0.414394
6	3	1	4125	0.343622	0.53776	0.421756	0.472883	0.411568
6	3	1	4221	0.406272	0.461724	0.416984	0.494281	0.430037
6	3	1	4317	0.263184	0.445068	0.422978	0.470469	0.423027
6	3	1	4413	0.335416	0.517934	0.399741	0.479197	0.406037
6	3	1	4509	0.346452	0.478256	0.410999	0.474124	0.409049
6	3	1	4605	0.304667	0.472522	0.401119	0.476566	0.401905
6	3	1	4701	0.36021	0.420753	0.422281	0.457633	0.413596
6	3	1	4797	0.322035	0.421331	0.424079	0.491627	0.423374
6	3	1	4893	0.280255	0.472239	0.412484	0.473583	0.421397
6	3	1	4989	0.321136	0.443866	0.437733	0.522299	0.428971
6	3	1	5085	0.318381	0.459846	0.408429	0.558574	0.41045
6	3	1	5181	0.289751	0.488642	0.404188	0.562395	0.412036
6	3	1	5277	0.320294	0.511032	0.411381	0.578685	0.405921
6	3	1	5373	0.340872	0.456418	0.422698	0.602976	0.420695
6	3	1	5469	0.311889	0.454856	0.395333	0.602138	0.402264
6	3	1	5565	0.383441	0.556325	0.403338	0.599412	0.396541
6	3	1	5661	0.343902	0.528244	0.410533	0.58669	0.418672
6	3	1	5757	0.363403	0.469703	0.403496	0.574248	0.401542
6	3	1	5853	0.35738	0.583361	0.400896	0.56712	0.402712
6	3	1	5949	0.373056	0.430303	0.407388	0.600107	0.414829
6	3	1	6045	0.319966	0.532314	0.422622	0.588255	0.417944
6	3	1	6141	0.381438	0.499452	0.419143	0.581543	0.419685
6	3	1	6237	0.313546	0.490331	0.393963	0.594905	0.395844
6	3	1	6333	0.330283	0.4498	0.39555	0.606294	0.400174
6	3	1	6429	0.280511	0.535862	0.403293	0.623308	0.402547
6	3	1	6525	0.348699	0.389864	0.426757	0.6335	0.424239
6	3	1	6621	0.311331	0.620851	0.394865	0.609306	0.404869
6	3	1	6717	0.344494	0.432291	0.420546	0.59383	0.420154
6	3	1	6813	0.278406	0.473492	0.416667	0.600504	0.415611
6	3	1	6909	0.304559	0.439941	0.401641	0.593958	0.405633
6	3	1	7005	0.302364	0.48751	0.401509	0.621996	0.401756
6	3	1	7101	0.313542	0.584606	0.3804	0.67104	0.401969
6	3	1	7197	0.333274	0.483237	0.396556	0.681741	0.393237
6	3	1	7293	0.28026	0.48235	0.40521	0.699628	0.407813
6	3	1	7389	0.325607	0.452838	0.427121	0.650313	0.424319
6	3	1	7485	0.353482	0.494205	0.422379	0.671943	0.423279
6	3	1	7581	0.300183	0.43437	0.422816	0.713706	0.417454
6	3	1	7677	0.310598	0.438538	0.412186	0.726878	0.408889
6	3	1	7773	0.344303	0.542221	0.406186	0.737744	0.41074
6	3	1	7869	0.290097	0.459014	0.413864	0.683761	0.401198
6	3	1	7965	0.365241	0.524781	0.404534	0.708275	0.413898
6	3	1	8061	0.326166	0.509067	0.394875	0.677562	0.39905
6	3	1	8157	0.329595	0.558459	0.386862	0.705124	0.394432
6	3	1	8253	0.380096	0.44136	0.415425	0.674578	0.417807
6	3	1	8349	0.421014	0.418479	0.430027	0.701122	0.42027
6	3	1	8445	0.41059	0.369551	0.412958	0.687704	0.426686
6	3	1	8541	0.338632	0.483498	0.408763	0.675458	0.419979
6	3	1	8637	0.298469	0.48871	0.3925	0.734716	0.396639
6	3	1	8733	0.332738	0.599249	0.398239	0.744	0.403248
6	3	1	8829	0.300463	0.507556	0.403567	0.766747	0.410601
6	3	1	8925	0.313057	0.560612	0.401631	0.768304	0.396914
6	3	1	9021	0.349121	0.4857	0.39156	0.766795	0.399297
6	3	1	9117	0.301018	0.614691	0.385878	0.764659	0.398102
6	3	1	9213	0.284976	0.565681	0.393973	0.748925	0.401069
6	3	1	9309	0.301516	0.619293	0.401599	0.730569	0.41078
6	3	1	9405	0.322271	0.435362	0.412844	0.737995	0.42034
6	3	1	9501	0.405812	0.488652	0.418592	0.756437	0.432598
6	3	1	9597	0.311124	0.464509	0.422236	0.792624	0.423136
6	3	1	9693	0.335856	0.532141	0.409114	0.822773	0.400038
6	3	1	9789	0.320963	0.572873	0.406107	0.829823	0.406
6	3	1	9885	0.356709	0.453911	0.408831	0.788294	0.418876
6	3	1	9981	0.30441	0.452017	0.406914	0.772962	0.403804
6	3	1	93	0.412267	0.408356	0.507627	0.502786	0.504906
6	3	1	189	0.348454	0.430807	0.494959	0.500617	0.505615
6	3	1	285	0.419971	0.389034	0.488604	0.506369	0.49456
6	3	1	381	0.386401	0.446238	0.472626	0.512554	0.470581
6	3	1	477	0.336644	0.493282	0.439511	0.511924	0.450198
6	3	1	573	0.312948	0.500655	0.411226	0.517563	0.419382
6	3	1	669	0.356136	0.564353	0.415593	0.536872	0.416673
6	3	1	765	0.335314	0.498015	0.406186	0.54063	0.40747
6	3	1	861	0.320544	0.478058	0.41474	0.539574	0.412068
6	3	1	957	0.394863	0.523732	0.415975	0.527812	0.417936
6	3	1	1053	0.311706	0.456631	0.405316	0.509251	0.402155
6	3	1	1149	0.36808	0.359687	0.40445	0.5191	0.406371
6	3	1	1245	0.301635	0.53584	0.390978	0.522588	0.399061
6	3	1	1341	0.369053	0.341329	0.426893	0.508846	0.427442
6	3	1	1437	0.346111	0.562111	0.406361	0.497909	0.402103
6	3	1	1533	0.304064	0.493707	0.407732	0.51185	0.409391
6	3	1	1629	0.305261	0.426495	0.437644	0.497227	0.434893
6	3	1	1725	0.355815	0.509502	0.415681	0.497865	0.412533
6	3	1	1821	0.357034	0.575006	0.404021	0.506988	0.404397
6	3	1	1917	0.405387	0.432858	0.40638	0.487687	0.403806
6	3	1	2013	0.383741	0.457859	0.402341	0.490528	0.391273
6	3	1	2109	0.303845	0.451026	0.382973	0.483637	0.387412
6	3	1	2205	0.325585	0.491204	0.405648	0.474306	0.413064
6	3	1	2301	0.322503	0.474779	0.400627	0.471118	0.405709
6	3	1	2397	0.286343	0.487981	0.412638	0.479224	0.410028
6	3	1	2493	0.378001	0.444864	0.401019	0.474558	0.400771
6	3	1	2589	0.295403	0.48714	0.409811	0.51004	0.398581
6	3	1	2685	0.420891	0.478908	0.414634	0.493196	0.41652
6	3	1	2781	0.402305	0.408503	0.422697	0.496859	0.414935
6	3	1	2877	0.351129	0.372447	0.417228	0.510924	0.407272
6	3	1	2973	0.31933	0.430158	0.424868	0.501554	0.41848
6	3	1	3069	0.41812	0.532983	0.419206	0.504051	0.415675
6	3	1	3165	0.356776	0.509349	0.411008	0.457933	0.413707
6	3	1	3261	0.288737	0.57026	0.400761	0.498992	0.411419
6	3	1	3357	0.28839	0.521894	0.39787	0.487072	0.402108
6	3	1	3453	0.305841	0.5082	0.399091	0.495412	0.400191
6	3	1	3549	0.329213	0.562145	0.410139	0.476076	0.421759
6	3	1	3645	0.309302	0.381466	0.413078	0.477334	0.413468
6	3	1	3741	0.281093	0.550747	0.403522	0.456371	0.398266
6	3	1	3837	0.316815	0.49659	0.40475	0.452701	0.40223
6	3	1	3933	0.350778	0.432948	0.428723	0.425389	0.428596
6	3	1	4029	0.328642	0.496253	0.412949	0.433026	0.403712
6	3	1	4125	0.357367	0.512435	0.411125	0.433916	0.404976
6	3	1	4221	0.344876	0.57363	0.395059	0.405116	0.392991
6	3	1	4317	0.369658	0.464797	0.416288	0.409989	0.410065
6	3	1	4413	0.33287	0.459239	0.391195	0.425765	0.395822
6	3	1	4509	0.377841	0.495144	0.409387	0.366062	0.40788
6	3	1	4605	0.288699	0.450085	0.41275	0.416527	0.419079
6	3	1	4701	0.310885	0.543509	0.41144	0.402632	0.407836
6	3	1	4797	0.371402	0.493038	0.404258	0.369398	0.408643
6	3	1	4893	0.353975	0.509688	0.387808	0.372612	0.391375
6	3	1	4989	0.31576	0.550379	0.406948	0.386024	0.410197
6	3	1	5085	0.391045	0.485771	0.436641	0.412962	0.426953
6	3	1	5181	0.366647	0.451697	0.443255	0.429765	0.435578
6	3	1	5277	0.282435	0.476882	0.420051	0.402003	0.425257
6	3	1	5373	0.31575	0.437924	0.432166	0.394856	0.427791
6	3	1	5469	0.297108	0.53571	0.412312	0.402548	0.406803
6	3	1	5565	0.339612	0.401248	0.412048	0.402295	0.412976
6	3	1	5661	0.390529	0.454988	0.396244	0.380774	0.399072
6	3	1	5757	0.295252	0.430618	0.407809	0.381264	0.407878
6	3	1	5853	0.271182	0.484921	0.400635	0.401509	0.405196
6	3	1	5949	0.380484	0.566933	0.396474	0.393436	0.401229
6	3	1	6045	0.324147	0.511756	0.398705	0.438874	0.390288
6	3	1	6141	0.368904	0.435422	0.42824	0.435418	0.422602
6	3	1	6237	0.333383	0.439402	0.40794	0.474001	0.414892
6	3	1	6333	0.290302	0.612749	0.396182	0.482	0.40893
6	3	1	6429	0.327961	0.393332	0.405083	0.470289	0.403726
6	3	1	6525	0.322324	0.492676	0.403093	0.467752	0.408956
6	3	1	6621	0.299457	0.407655	0.389407	0.457952	0.389236
6	3	1	6717	0.30456	0.545659	0.395517	0.45211	0.40393
6	3	1	6813	0.36668	0.467792	0.386768	0.467109	0.388293
6	3	1	6909	0.285043	0.609492	0.393898	0.453999	0.406959
6	3	1	7005	0.392027	0.446758	0.418231	0.498558	0.427049
6	3	1	7101	0.37089	0.518225	0.404893	0.492805	0.414273
6	3	1	7197	0.337819	0.463619	0.395674	0.477284	0.401573
6	3	1	7293	0.364545	0.458931	0.404061	0.493976	0.420332
6	3	1	7389	0.303687	0.45561	0.401804	0.505454	0.401479
6	3	1	7485	0.305939	0.465501	0.404097	0.487104	0.407856
6	3	1	7581	0.306971	0.501498	0.389276	0.478693	0.399194
6	3	1	7677	0.31367	0.412997	0.408	0.476757	0.402843
6	3	1	7773	0.312251	0.429349	0.403277	0.466134	0.408193
6	3	1	7869	0.311402	0.464185	0.398888	0.430427	0.402708
6	3	1	7965	0.371018	0.423672	0.424238	0.449451	0.41104
6	3	1	8061	0.341895	0.540168	0.41933	0.434265	0.424596
6	3	1	8157	0.328163	0.547797	0.387607	0.420939	0.393972
6	3	1	8253	0.30513	0.519516	0.419869	0.418346	0.417777
6	3	1	8349	0.36028	0.403783	0.424582	0.43321	0.428292
6	3	1	8445	0.328876	0.500571	0.419766	0.454101	0.431328
6	3	1	8541	0.367915	0.414399	0.418373	0.455681	0.420857
6	3	1	8637	0.320207	0.409022	0.410458	0.417361	0.414576
6	3	1	8733	0.342678	0.485493	0.423545	0.445673	0.409776
6	3	1	8829	0.303061	0.479445	0.405044	0.453228	0.414037
6	3	1	8925	0.390027	0.497785	0.413094	0.433256	0.415539
6	3	1	9021	0.340359	0.461861	0.400645	0.446549	0.399956
6	3	1	9117	0.353526	0.480813	0.430025	0.43989	0.423573
6	3	1	9213	0.28278	0.527618	0.408929	0.414708	0.403672
6	3	1	9309	0.30266	0.419388	0.396419	0.431954	0.407276
6	3	1	9405	0.284401	0.509551	0.406186	0.436509	0.406343
6	3	1	9501	0.305962	0.496585	0.422922	0.451502	0.405293
6	3	1	9597	0.307033	0.529099	0.396231	0.431952	0.399883
6	3	1	9693	0.376949	0.436504	0.422164	0.441519	0.42763
6	3	1	9789	0.336667	0.442694	0.411355	0.442488	0.420174
6	3	1	9885	0.316329	0.4552	0.385608	0.442057	0.393461
6	3	1	9981	0.33285	0.534599	0.430155	0.475665	0.433398
6	3	1	93	0.472929	0.40478	0.493795	0.498531	0.497229
6	3	1	189	0.351111	0.404089	0.490896	0.49877	0.482239
6	3	1	285	0.370294	0.439487	0.46387	0.499234	0.464462
6	3	1	381	0.333391	0.386207	0.454899	0.498026	0.453623
6	3	1	477	0.400201	0.310516	0.459577	0.474266	0.463423
6	3	1	573	0.295638	0.555608	0.441995	0.482861	0.455761
6	3	1	669	0.412487	0.46384	0.434868	0.481405	0.438414
6	3	1	765	0.332057	0.45899	0.440342	0.486673	0.445343
6	3	1	861	0.327197	0.531544	0.416058	0.487816	0.417669
6	3	1	957	0.279582	0.514325	0.398976	0.478923	0.40741
6	3	1	1053	0.33924	0.486181	0.417157	0.474909	0.41508
6	3	1	1149	0.322001	0.45701	0.409115	0.478398	0.415893
6	3	1	1245	0.299324	0.5428	0.405577	0.478917	0.420081
6	3	1	1341	0.291794	0.468578	0.403308	0.483039	0.415296
6	3	1	1437	0.320647	0.498776	0.401726	0.463645	0.407026
6	3	1	1533	0.326301	0.471995	0.409775	0.436764	0.414333
6	3	1	1629	0.269858	0.532112	0.399632	0.446028	0.39318
6	3	1	1725	0.327447	0.53654	0.410375	0.425695	0.41842
6	3	1	1821	0.312963	0.486813	0.409045	0.422552	0.413216
6	3	1	1917	0.320561	0.482679	0.43172	0.424584	0.42141
6	3	1	2013	0.336726	0.453305	0.421391	0.439846	0.416409
6	3	1	2109	0.310715	0.486625	0.410891	0.457263	0.402655
6	3	1	2205	0.37673	0.538579	0.423748	0.459505	0.416342
6	3	1	2301	0.342507	0.525054	0.420263	0.464375	0.414139
6	3	1	2397	0.312844	0.420862	0.394836	0.450414	0.401176
6	3	1	2493	0.284777	0.520459	0.412318	0.444945	0.409942
6	3	1	2589	0.249394	0.449959	0.394282	0.476229	0.395944
6	3	1	2685	0.350791	0.35585	0.427186	0.470874	0.420181
6	3	1	2781	0.282176	0.437846	0.402466	0.480278	0.4052
6	3	1	2877	0.345972	0.492468	0.402522	0.459466	0.399205
6	3	1	2973	0.320714	0.40629	0.411384	0.451866	0.403101
6	3	1	3069	0.397435	0.399395	0.411772	0.463672	0.405107
6	3	1	3165	0.284315	0.590683	0.409215	0.475427	0.419588
6	3	1	3261	0.320163	0.441067	0.408405	0.499118	0.418952
6	3	1	3357	0.349669	0.492686	0.394228	0.528779	0.402697
6	3	1	3453	0.392418	0.548131	0.420102	0.490036	0.418711
6	3	1	3549	0.332499	0.560094	0.413237	0.509326	0.42161
6	3	1	3645	0.334355	0.49186	0.408135	0.515108	0.409447
6	3	1	3741	0.32882	0.494017	0.419522	0.528615	0.412493
6	3	1	3837	0.311911	0.501276	0.402043	0.537599	0.403703
6	3	1	3933	0.323746	0.555086	0.403713	0.494203	0.415155
6	3	1	4029	0.305733	0.45571	0.41601	0.489998	0.412413
6	3	1	4125	0.378503	0.481605	0.405733	0.457125	0.412617
6	3	1	4221	0.411717	0.565882	0.40691	0.473305	0.404242
6	3	1	4317	0.356313	0.503328	0.397248	0.521003	0.402111
6	3	1	4413	0.330688	0.464851	0.405934	0.514155	0.413471
6	3	1	4509	0.319523	0.434802	0.428068	0.516724	0.42589
6	3	1	4605	0.29914	0.487902	0.412392	0.515968	0.423432
6	3	1	4701	0.345109	0.603184	0.411558	0.542036	0.416926
6	3	1	4797	0.343601	0.489067	0.418634	0.52762	0.421628
6	3	1	4893	0.322675	0.505418	0.390399	0.523503	0.394544
6	3	1	4989	0.338568	0.432775	0.401046	0.480791	0.409208
6	3	1	5085	0.303228	0.494944	0.389975	0.452369	0.402154
6	3	1	5181	0.321709	0.514956	0.406684	0.458356	0.418111
6	3	1	5277	0.322345	0.471291	0.417987	0.480644	0.411862
6	3	1	5373	0.397281	0.46973	0.425	0.513371	0.424766
6	3	1	5469	0.332503	0.544975	0.399616	0.481179	0.407413
6	3	1	5565	0.321968	0.476381	0.416313	0.465299	0.422008
6	3	1	5661	0.259469	0.5286	0.378141	0.476871	0.389336
6	3	1	5757	0.347186	0.518811	0.418686	0.461932	0.433452
6	3	1	5853	0.303708	0.580934	0.406383	0.499891	0.409978
6	3	1	5949	0.346274	0.5005	0.410345	0.4825	0.403516
6	3	1	6045	0.30147	0.516259	0.418027	0.451522	0.418394
6	3	1	6141	0.279324	0.644451	0.390355	0.429138	0.390492
6	3	1	6237	0.324776	0.44764	0.404906	0.423563	0.396989
6	3	1	6333	0.337103	0.407045	0.408205	0.421091	0.421199
6	3	1	6429	0.340646	0.49751	0.418766	0.431141	0.423631
6	3	1	6525	0.333383	0.571383	0.424005	0.413992	0.430241
6	3	1	6621	0.273909	0.457977	0.40223	0.381486	0.399176
6	3	1	6717	0.365679	0.472332	0.410519	0.395388	0.42183
6	3	1	6813	0.350263	0.525461	0.395526	0.381191	0.404599
6	3	1	6909	0.346453	0.412362	0.406675	0.399014	0.405001
6	3	1	7005	0.303008	0.49914	0.39029	0.443331	0.408801
6	3	1	7101	0.284254	0.426209	0.405188	0.426556	0.414497
6	3	1	7197	0.349968	0.460395	0.389304	0.427733	0.397943
6	3	1	7293	0.27807	0.525425	0.387796	0.398916	0.394149
6	3	1	7389	0.302025	0.484329	0.404827	0.372245	0.403378
6	3	1	7485	0.297252	0.41067	0.39159	0.403034	0.409411
6	3	1	7581	0.299506	0.457111	0.407802	0.39586	0.409885
6	3	1	7677	0.333772	0.53681	0.374468	0.376277	0.371196
6	3	1	7773	0.304615	0.572726	0.409937	0.377301	0.41301
6	3	1	7869	0.345	0.398544	0.410145	0.369611	0.414856
6	3	1	7965	0.307062	0.407465	0.427757	0.334542	0.42517
6	3	1	8061	0.334249	0.418447	0.430544	0.390271	0.418064
6	3	1	8157	0.31505	0.462104	0.421907	0.408622	0.420671
6	3	1	8253	0.367714	0.492157	0.407545	0.415591	0.414194
6	3	1	8349	0.275803	0.529886	0.406439	0.458004	0.414227
6	3	1	8445	0.33766	0.408588	0.413043	0.441907	0.416733
6	3	1	8541	0.307333	0.463283	0.398287	0.449429	0.410442
6	3	1	8637	0.376297	0.448082	0.430537	0.397229	0.423627
6	3	1	8733	0.274218	0.434589	0.423933	0.343245	0.415713
6	3	1	8829	0.360635	0.417822	0.406033	0.310164	0.409179
6	3	1	8925	0.291059	0.555095	0.412	0.323184	0.415717
6	3	1	9021	0.365794	0.394564	0.421053	0.335103	0.418231
6	3	1	9117	0.363151	0.43088	0.438492	0.274013	0.428428
6	3	1	9213	0.333631	0.459007	0.405656	0.290208	0.401196
6	3	1	9309	0.304168	0.4886	0.409596	0.311951	0.414871
6	3	1	9405	0.383352	0.502226	0.429987	0.256519	0.426069
6	3	1	9501	0.343338	0.489985	0.4372	0.271157	0.433382
6	3	1	9597	0.359302	0.417591	0.410883	0.300323	0.420062
6	3	1	9693	0.354954	0.40483	0.414211	0.283645	0.412526
6	3	1	9789	0.308005	0.497272	0.412121	0.246118	0.409067
6	3	1	9885	0.357266	0.494614	0.401779	0.193879	0.400581
6	3	1	9981	0.305604	0.53867	0.41942	0.211243	0.423684
6	3	1	93	0.359973	0.502853	0.489712	0.498126	0.500455
6	3	1	189	0.374199	0.425839	0.489047	0.492471	0.490196
6	3	1	285	0.385385	0.409532	0.46971	0.484653	0.476756
6	3	1	381	0.371774	0.518915	0.462412	0.490919	0.46641
6	3	1	477	0.319894	0.390421	0.443658	0.49375	0.45167
6	3	1	573	0.433288	0.383783	0.433202	0.494795	0.439919
6	3	1	669	0.303267	0.453849	0.423413	0.487311	0.429786
6	3	1	765	0.348534	0.500183	0.40826	0.498778	0.414356
6	3	1	861	0.289626	0.437519	0.400383	0.504092	0.408435
6	3	1	957	0.33024	0.447826	0.422909	0.495666	0.411533
6	3	1	1053	0.316581	0.404759	0.404216	0.498666	0.413779
6	3	1	1149	0.346536	0.589616	0.411713	0.480703	0.409631
6	3	1	1245	0.306792	0.554622	0.393375	0.488342	0.406109
6	3	1	1341	0.296445	0.547874	0.390213	0.501941	0.398591
6	3	1	1437	0.311307	0.413405	0.405759	0.504797	0.401975
6	3	1	1533	0.281878	0.502135	0.37141	0.503509	0.387169
6	3	1	1629	0.337615	0.468995	0.413168	0.516174	0.414268
6	3	1	1725	0.312258	0.449451	0.408579	0.511352	0.403267
6	3	1	1821	0.359347	0.523724	0.382038	0.51166	0.382367
6	3	1	1917	0.270403	0.482354	0.380906	0.507969	0.386143
6	3	1	2013	0.361134	0.412666	0.420104	0.483048	0.427231
6	3	1	2109	0.328742	0.418904	0.433157	0.476241	0.434056
6	3	1	2205	0.297447	0.504808	0.42235	0.483127	0.425624
6	3	1	2301	0.351867	0.495311	0.410471	0.475937	0.41448
6	3	1	2397	0.347455	0.488943	0.396875	0.477621	0.399586
6	3	1	2493	0.297569	0.519845	0.411139	0.488976	0.412607
6	3	1	2589	0.299027	0.526004	0.415375	0.530159	0.417121
6	3	1	2685	0.339273	0.506987	0.412907	0.549521	0.411745
6	3	1	2781	0.289772	0.504853	0.409572	0.562039	0.41768
6	3	1	2877	0.330461	0.539716	0.415699	0.529694	0.406162
6	3	1	2973	0.310048	0.595109	0.383228	0.48821	0.397342
6	3	1	3069	0.258034	0.447185	0.404654	0.529051	0.411484
6	3	1	3165	0.332752	0.56154	0.387811	0.541553	0.383145
6	3	1	3261	0.2632	0.468142	0.396338	0.537833	0.398779
6	3	1	3357	0.301414	0.486502	0.398958	0.514639	0.4136
6	3	1	3453	0.375639	0.458065	0.416297	0.494738	0.413704
6	3	1	3549	0.282927	0.516048	0.399137	0.519434	0.39544
6	3	1	3645	0.265746	0.537343	0.376952	0.516495	0.377411
6	3	1	3741	0.292627	0.487381	0.398123	0.53367	0.405852
6	3	1	3837	0.311607	0.411248	0.397908	0.569988	0.413573
6	3	1	3933	0.339565	0.469897	0.427467	0.543908	0.41952
6	3	1	4029	0.37139	0.481082	0.394095	0.552894	0.408252
6	3	1	4125	0.34546	0.467696	0.415044	0.554516	0.419228
6	3	1	4221	0.3615	0.55614	0.401304	0.547643	0.410496
6	3	1	4317	0.317218	0.594087	0.412227	0.502137	0.402133
6	3	1	4413	0.318462	0.490092	0.402817	0.526168	0.398009
6	3	1	4509	0.34992	0.366499	0.408874	0.503615	0.417174
6	3	1	4605	0.353606	0.508093	0.417972	0.518604	0.421494
6	3	1	4701	0.328505	0.55532	0.394325	0.529295	0.397281
6	3	1	4797	0.320621	0.409683	0.42247	0.535031	0.433338
6	3	1	4893	0.33973	0.467349	0.420214	0.512894	0.421429
6	3	1	4989	0.405791	0.536687	0.436927	0.553944	0.442449
6	3	1	5085	0.34332	0.468369	0.411873	0.538203	0.404042
6	3	1	5181	0.278263	0.502352	0.412308	0.538804	0.413874
6	3	1	5277	0.327325	0.50522	0.413203	0.557179	0.406286
6	3	1	5373	0.416998	0.411249	0.412153	0.574211	0.410395
6	3	1	5469	0.332644	0.546423	0.408883	0.611088	0.417496
6	3	1	5565	0.284928	0.558182	0.413168	0.65659	0.418226
6	3	1	5661	0.326464	0.565683	0.392579	0.655664	0.396249
6	3	1	5757	0.344524	0.432967	0.427904	0.676657	0.428646
6	3	1	5853	0.283641	0.435019	0.40621	0.684656	0.409423
6	3	1	5949	0.361002	0.575016	0.38099	0.706362	0.389821
6	3	1	6045	0.295716	0.498287	0.398087	0.707431	0.400815
6	3	1	6141	0.416893	0.45214	0.414455	0.702034	0.417222
6	3	1	6237	0.379609	0.419631	0.406088	0.742142	0.419074
6	3	1	6333	0.393109	0.483275	0.402745	0.750527	0.41349
6	3	1	6429	0.28459	0.415585	0.404866	0.767066	0.407916
6	3	1	6525	0.326641	0.409784	0.420641	0.794846	0.417213
6	3	1	6621	0.334022	0.570855	0.404667	0.82864	0.410507
6	3	1	6717	0.312778	0.531177	0.401643	0.824805	0.391978
6	3	1	6813	0.324907	0.575081	0.40266	0.807929	0.410993
6	3	1	6909	0.292591	0.496418	0.41287	0.844841	0.41053
6	3	1	7005	0.284911	0.49208	0.424603	0.860198	0.418964
6	3	1	7101	0.323356	0.455359	0.414597	0.852888	0.411348
6	3	1	7197	0.295727	0.578412	0.399353	0.861006	0.402782
6	3	1	7293	0.322677	0.516013	0.399618	0.856592	0.410981
6	3	1	7389	0.323635	0.570951	0.389416	0.874149	0.391121
6	3	1	7485	0.278283	0.480885	0.391128	0.857244	0.391393
6	3	1	7581	0.347445	0.465067	0.4262	0.873049	0.421698
6	3	1	7677	0.37377	0.534144	0.409407	0.894792	0.413984
6	3	1	7773	0.340667	0.487167	0.408178	0.910463	0.417857
6	3	1	7869	0.3223	0.470543	0.405592	0.913013	0.414944
6	3	1	7965	0.31505	0.499384	0.397778	0.894219	0.400321
6	3	1	8061	0.284993	0.517305	0.38675	0.89864	0.382888
6	3	1	8157	0.281353	0.543491	0.374789	0.935487	0.378173
6	3	1	8253	0.316609	0.55647	0.385082	0.931054	0.393552
6	3	1	8349	0.341263	0.45905	0.410183	0.918957	0.409618
6	3	1	8445	0.320708	0.512871	0.413922	0.943582	0.416817
6	3	1	8541	0.306261	0.428651	0.407614	0.949428	0.412991
6	3	1	8637	0.30295	0.493128	0.379474	0.94437	0.387147
6	3	1	8733	0.353667	0.502346	0.392102	0.93881	0.397983
6	3	1	8829	0.33011	0.554667	0.411589	0.946038	0.422053
6	3	1	8925	0.308651	0.47024	0.407245	0.953178	0.409956
6	3	1	9021	0.314908	0.462963	0.401284	0.924653	0.408671
6	3	1	9117	0.325002	0.562437	0.40856	0.910635	0.407151
6	3	1	9213	0.324716	0.467106	0.417647	0.922451	0.425204
6	3	1	9309	0.299722	0.526215	0.391622	0.911576	0.395163
6	3	1	9405	0.423773	0.437736	0.417165	0.914695	0.413206
6	3	1	9501	0.339697	0.552208	0.416192	0.926023	0.411873
6	3	1	9597	0.331573	0.419612	0.411154	0.901701	0.415278
6	3	1	9693	0.263136	0.497348	0.406965	0.90876	0.403105
6	3	1	9789	0.321181	0.467999	0.387629	0.914011	0.395694
6	3	1	9885	0.312781	0.446003	0.406499	0.906435	0.415508
6	3	1	9981	0.340251	0.417743	0.425858	0.916756	0.421936
6	3	1	93	0.370878	0.438908	0.488414	0.50158	0.497865
6	3	1	189	0.398059	0.499633	0.490634	0.510453	0.490991
6	3	1	285	0.343808	0.388356	0.473796	0.520583	0.471146
6	3	1	381	0.34272	0.433842	0.463573	0.512442	0.45536
6	3	1	477	0.337498	0.465478	0.435817	0.522508	0.438506
6	3	1	573	0.365902	0.522769	0.44388	0.509938	0.434904
6	3	1	669	0.346898	0.434124	0.424129	0.510408	0.42541
6	3	1	765	0.302573	0.521063	0.411883	0.517044	0.408295
6	3	1	861	0.356436	0.500724	0.392602	0.510828	0.397251
6	3	1	957	0.316726	0.505309	0.396509	0.473428	0.396732
6	3	1	1053	0.35497	0.642728	0.401394	0.460548	0.407163
6	3	1	1149	0.288338	0.453614	0.416364	0.461272	0.416172
6	3	1	1245	0.347939	0.440832	0.425401	0.483109	0.422919
6	3	1	1341	0.369376	0.458362	0.429412	0.507574	0.422455
6	3	1	1437	0.382481	0.398716	0.421971	0.470939	0.417922
6	3	1	1533	0.316525	0.539039	0.396687	0.473114	0.39994
6	3	1	1629	0.404561	0.561464	0.407363	0.499734	0.412835
6	3	1	1725	0.345693	0.44726	0.411858	0.469807	0.421188
6	3	1	1821	0.342034	0.452389	0.449132	0.438907	0.443632
6	3	1	1917	0.338339	0.484461	0.404967	0.44348	0.41442
6	3	1	2013	0.370159	0.578289	0.425167	0.435888	0.429339
6	3	1	2109	0.3358	0.431146	0.408758	0.45539	0.414865
6	3	1	2205	0.298972	0.512364	0.42522	0.451609	0.410148
6	3	1	2301	0.365918	0.467119	0.402567	0.418895	0.403965
6	3	1	2397	0.305202	0.485134	0.399618	0.429257	0.407014
6	3	1	2493	0.286932	0.377275	0.40844	0.46546	0.414737
6	3	1	2589	0.354273	0.493243	0.417685	0.485331	0.413556
6	3	1	2685	0.323039	0.48498	0.416021	0.509896	0.399568
6	3	1	2781	0.318892	0.514566	0.410409	0.508951	0.416698
6	3	1	2877	0.374431	0.463268	0.423316	0.526279	0.42413
6	3	1	2973	0.300268	0.497978	0.408235	0.546147	0.411061
6	3	1	3069	0.287199	0.487626	0.417192	0.547776	0.422837
6	3	1	3165	0.274367	0.638962	0.403498	0.518772	0.410649
6	3	1	3261	0.341661	0.461949	0.401971	0.533087	0.402332
6	3	1	3357	0.336672	0.523794	0.390629	0.537689	0.397251
6	3	1	3453	0.341545	0.52068	0.408668	0.554989	0.408898
6	3	1	3549	0.306325	0.51453	0.397649	0.550464	0.406748
6	3	1	3645	0.323914	0.503745	0.402812	0.575779	0.398166
6	3	1	3741	0.291395	0.551226	0.410559	0.601088	0.404781
6	3	1	3837	0.31357	0.569074	0.409056	0.620405	0.41872
6	3	1	3933	0.308664	0.504446	0.396068	0.620061	0.406252
6	3	1	4029	0.287839	0.400005	0.411432	0.597713	0.410209
6	3	1	4125	0.331049	0.452517	0.414756	0.604627	0.413427
6	3	1	4221	0.220493	0.581869	0.408229	0.619217	0.420486
6	3	1	4317	0.322731	0.495989	0.391111	0.649513	0.404212
6	3	1	4413	0.320305	0.440639	0.402405	0.681698	0.411649
6	3	1	4509	0.277208	0.478942	0.396985	0.673767	0.400258
6	3	1	4605	0.314557	0.496804	0.394148	0.669939	0.400544
6	3	1	4701	0.305491	0.502316	0.421614	0.66428	0.418028
6	3	1	4797	0.272793	0.50561	0.391271	0.663169	0.399806
6	3	1	4893	0.316681	0.553413	0.40389	0.67137	0.406843
6	3	1	4989	0.295684	0.556309	0.40347	0.636103	0.405653
6	3	1	5085	0.359673	0.50912	0.426494	0.63379	0.420415
6	3	1	5181	0.339527	0.489846	0.433248	0.631707	0.433454
6	3	1	5277	0.348442	0.482933	0.420523	0.589947	0.426216
6	3	1	5373	0.264195	0.486615	0.391964	0.556525	0.389047
6	3	1	5469	0.374964	0.505077	0.413384	0.568552	0.409115
6	3	1	5565	0.327886	0.522392	0.413918	0.540442	0.407222
6	3	1	5661	0.329621	0.591991	0.405013	0.556458	0.403912
6	3	1	5757	0.34533	0.542347	0.385714	0.576465	0.394807
6	3	1	5853	0.283113	0.46905	0.404129	0.615535	0.410341
6	3	1	5949	0.36709	0.498148	0.415296	0.64336	0.411514
6	3	1	6045	0.313193	0.523798	0.417089	0.67256	0.421918
6	3	1	6141	0.349408	0.426642	0.426606	0.704179	0.423768
6	3	1	6237	0.276943	0.547377	0.400267	0.709968	0.404911
6	3	1	6333	0.291631	0.475615	0.37824	0.731006	0.378139
6	3	1	6429	0.324114	0.558785	0.397713	0.732088	0.403201
6	3	1	6525	0.383138	0.513596	0.410983	0.755222	0.404752
6	3	1	6621	0.287313	0.524273	0.410619	0.736876	0.401363
6	3	1	6717	0.273566	0.482201	0.405131	0.716333	0.409551
6	3	1	6813	0.321775	0.38282	0.416155	0.72476	0.412683
6	3	1	6909	0.37138	0.543076	0.394372	0.762083	0.398587
6	3	1	7005	0.391739	0.467145	0.41052	0.748993	0.406628
6	3	1	7101	0.370551	0.51696	0.400127	0.744849	0.406636
6	3	1	7197	0.309238	0.383476	0.401995	0.717976	0.421715
6	3	1	7293	0.326885	0.444656	0.400387	0.712277	0.393227
6	3	1	7389	0.395718	0.547358	0.426538	0.690164	0.416521
6	3	1	7485	0.322509	0.42731	0.398824	0.689036	0.405945
6	3	1	7581	0.30778	0.572232	0.388457	0.691947	0.396697
6	3	1	7677	0.339188	0.49062	0.381599	0.703581	0.379802
6	3	1	7773	0.338585	0.508441	0.384548	0.745439	0.387033
6	3	1	7869	0.349423	0.420625	0.400547	0.743969	0.401854
6	3	1	7965	0.33381	0.508168	0.401702	0.759832	0.405937
6	3	1	8061	0.37856	0.425361	0.416894	0.75578	0.41535
6	3	1	8157	0.334963	0.504922	0.413088	0.762762	0.417277
6	3	1	8253	0.349834	0.523119	0.400874	0.705212	0.402834
6	3	1	8349	0.409991	0.439485	0.413026	0.721844	0.419661
6	3	1	8445	0.373387	0.488308	0.396193	0.745318	0.400235
6	3	1	8541	0.312704	0.516034	0.431865	0.793301	0.434063
6	3	1	8637	0.32872	0.396752	0.407864	0.794672	0.414342
6	3	1	8733	0.370747	0.446825	0.39475	0.750926	0.394662
6	3	1	8829	0.313677	0.481934	0.400985	0.704229	0.393798
6	3	1	8925	0.335452	0.427348	0.40251	0.701873	0.402585
6	3	1	9021	0.366728	0.488436	0.436411	0.759556	0.43083
6	3	1	9117	0.388157	0.425724	0.374236	0.781711	0.37463
6	3	1	9213	0.319758	0.472038	0.4	0.784617	0.404165
6	3	1	9309	0.265805	0.586431	0.451923	0.7999	0.440996
6	3	1	9405	0.298921	0.477285	0.417932	0.785428	0.416784
6	3	1	9501	0.316579	0.469336	0.424967	0.77277	0.429082
6	3	1	9597	0.378734	0.431582	0.43883	0.793876	0.434973
6	3	1	9693	0.298891	0.409673	0.386436	0.772745	0.396429
6	3	1	9789	0.275632	0.499096	0.402806	0.75109	0.410816
6	3	1	9885	0.342328	0.398029	0.45351	0.809544	0.448096
6	3	1	9981	0.333579	0.549075	0.402445	0.800745	0.406441
6	3	1	93	0.317215	0.395246	0.498714	0.50199	0.494684
6	3	1	189	0.365092	0.562795	0.487074	0.499726	0.487844
6	3	1	285	0.330694	0.508172	0.463866	0.503664	0.465091
6	3	1	381	0.391407	0.459615	0.441497	0.492069	0.445423
6	3	1	477	0.324006	0.591675	0.44126	0.490962	0.440756
6	3	1	573	0.422053	0.495397	0.407374	0.499821	0.41317
6	3	1	669	0.285952	0.510505	0.407692	0.511065	0.419769
6	3	1	765	0.248394	0.464525	0.4	0.50591	0.402074
6	3	1	861	0.336396	0.556468	0.413524	0.484037	0.414687
6	3	1	957	0.344254	0.48934	0.411153	0.473421	0.416633
6	3	1	1053	0.350807	0.537907	0.403129	0.465621	0.422856
6	3	1	1149	0.337213	0.454838	0.386914	0.466253	0.38024
6	3	1	1245	0.321769	0.550204	0.394013	0.441137	0.406934
6	3	1	1341	0.345818	0.534814	0.397172	0.464297	0.397914
6	3	1	1437	0.288414	0.595088	0.404309	0.472899	0.400101
6	3	1	1533	0.29327	0.446665	0.401693	0.497029	0.399463
6	3	1	1629	0.298662	0.516166	0.401318	0.485227	0.399217
6	3	1	1725	0.394956	0.485711	0.427297	0.469355	0.422802
6	3	1	1821	0.35344	0.418861	0.420677	0.490419	0.4156
6	3	1	1917	0.342357	0.421474	0.422267	0.489198	0.419341
6	3	1	2013	0.2986	0.545693	0.410905	0.496072	0.409453
6	3	1	2109	0.341836	0.493843	0.410167	0.494499	0.398844
6	3	1	2205	0.317399	0.486441	0.409562	0.462179	0.411207
6	3	1	2301	0.309823	0.401062	0.426893	0.438996	0.416667
6	3	1	2397	0.335888	0.478729	0.40608	0.468081	0.414183
6	3	1	2493	0.357819	0.434434	0.396838	0.466322	0.399708
6	3	1	2589	0.294557	0.53797	0.388213	0.462907	0.393268
6	3	1	2685	0.344692	0.559656	0.408147	0.448429	0.405106
6	3	1	2781	0.340271	0.551971	0.395936	0.442224	0.399946
6	3	1	2877	0.293072	0.514216	0.406557	0.440209	0.41298
6	3	1	2973	0.294161	0.551142	0.390286	0.434077	0.398212
6	3	1	3069	0.309711	0.553287	0.404837	0.436287	0.412098
6	3	1	3165	0.294918	0.415556	0.408153	0.47822	0.409484
6	3	1	3261	0.313307	0.46202	0.421121	0.523779	0.424899
6	3	1	3357	0.29001	0.440727	0.405906	0.507864	0.425945
6	3	1	3453	0.318739	0.484436	0.392597	0.503636	0.403152
6	3	1	3549	0.281072	0.494666	0.405057	0.502374	0.400263
6	3	1	3645	0.336438	0.485775	0.401795	0.487885	0.399232
6	3	1	3741	0.292328	0.449906	0.394452	0.476312	0.398573
6	3	1	3837	0.266668	0.52039	0.412657	0.481855	0.419294
6	3	1	3933	0.296339	0.48447	0.396393	0.515406	0.406893
6	3	1	4029	0.354352	0.473327	0.39859	0.487808	0.391734
6	3	1	4125	0.321282	0.498697	0.373116	0.518344	0.375956
6	3	1	4221	0.308995	0.447136	0.409079	0.532266	0.407514
6	3	1	4317	0.308388	0.484474	0.409677	0.511357	0.409411
6	3	1	4413	0.326602	0.455189	0.422367	0.512211	0.423784
6	3	1	4509	0.356102	0.4242	0.41285	0.538008	0.420116
6	3	1	4605	0.292187	0.544254	0.398965	0.55307	0.40664
6	3	1	4701	0.294053	0.582269	0.412082	0.572259	0.40797
6	3	1	4797	0.350811	0.505081	0.394889	0.567551	0.411403
6	3	1	4893	0.318429	0.385557	0.400533	0.545779	0.396019
6	3	1	4989	0.298189	0.46031	0.404051	0.555201	0.408873
6	3	1	5085	0.390298	0.463937	0.412944	0.561808	0.410146
6	3	1	5181	0.318996	0.444394	0.421144	0.576676	0.422713
6	3	1	5277	0.384394	0.480306	0.423957	0.580545	0.416903
6	3	1	5373	0.311821	0.479446	0.40013	0.558228	0.398067
6	3	1	5469	0.280165	0.508701	0.401496	0.616426	0.39224
6	3	1	5565	0.315368	0.454733	0.402381	0.621229	0.398206
6	3	1	5661	0.39492	0.446281	0.41229	0.605211	0.41632
6	3	1	5757	0.313541	0.491949	0.40733	0.616889	0.413039
6	3	1	5853	0.340639	0.479691	0.437415	0.613676	0.440294
6	3	1	5949	0.322838	0.401043	0.417273	0.571442	0.415244
6	3	1	6045	0.272537	0.540459	0.389586	0.561804	0.393916
6	3	1	6141	0.347439	0.543732	0.384833	0.569944	0.395624
6	3	1	6237	0.345602	0.483076	0.421301	0.566081	0.418087
6	3	1	6333	0.317587	0.460515	0.413061	0.566135	0.410107
6	3	1	6429	0.309134	0.408788	0.418614	0.534612	0.421945
6	3	1	6525	0.30783	0.498337	0.399371	0.517929	0.414244
6	3	1	6621	0.308365	0.356452	0.437922	0.50444	0.434253
6	3	1	6717	0.321582	0.49481	0.413077	0.515463	0.419359
6	3	1	6813	0.278785	0.500748	0.411772	0.504761	0.428091
6	3	1	6909	0.358573	0.531642	0.41075	0.526215	0.417035
6	3	1	7005	0.323694	0.405732	0.403689	0.520275	0.421847
6	3	1	7101	0.285124	0.489643	0.401873	0.517882	0.399116
6	3	1	7197	0.32205	0.457963	0.399735	0.503998	0.39695
6	3	1	7293	0.375403	0.506555	0.4177	0.525064	0.420664
6	3	1	7389	0.263023	0.550516	0.414668	0.542544	0.414431
6	3	1	7485	0.365349	0.397916	0.414085	0.525411	0.418513
6	3	1	7581	0.298556	0.513769	0.394395	0.51543	0.397701
6	3	1	7677	0.28572	0.558417	0.374242	0.538879	0.387459
6	3	1	7773	0.312297	0.418401	0.424514	0.545353	0.421507
6	3	1	7869	0.389762	0.488946	0.405913	0.519768	0.406954
6	3	1	7965	0.330429	0.508708	0.412831	0.554778	0.407022
6	3	1	8061	0.332325	0.488046	0.383931	0.603691	0.394055
6	3	1	8157	0.310623	0.491628	0.399228	0.59416	0.405409
6	3	1	8253	0.412738	0.447823	0.408166	0.593339	0.405368
6	3	1	8349	0.333851	0.454779	0.406435	0.592239	0.409639
6	3	1	8445	0.297857	0.464075	0.402564	0.563919	0.417988
6	3	1	8541	0.384867	0.411535	0.392683	0.578241	0.392805
6	3	1	8637	0.391301	0.478364	0.428647	0.594195	0.430845
6	3	1	8733	0.414782	0.569259	0.405026	0.599018	0.408529
6	3	1	8829	0.390864	0.497819	0.392649	0.616984	0.40325
6	3	1	8925	0.249888	0.60368	0.396579	0.630961	0.406669
6	3	1	9021	0.323551	0.469086	0.407487	0.601244	0.414112
6	3	1	9117	0.469095	0.48569	0.413712	0.575996	0.409996
6	3	1	9213	0.395666	0.443463	0.411288	0.558516	0.419316
6	3	1	9309	0.31848	0.56297	0.408333	0.532253	0.421931
6	3	1	9405	0.340815	0.476104	0.428743	0.560097	0.426218
6	3	1	9501	0.299717	0.616346	0.393711	0.558254	0.39425
6	3	1	9597	0.295587	0.466503	0.414861	0.530969	0.419229
6	3	1	9693	0.39724	0.430026	0.421236	0.54688	0.413593
6	3	1	9789	0.402139	0.556643	0.397009	0.573861	0.411659
6	3	1	9885	0.36709	0.602978	0.410156	0.546934	0.416372
6	3	1	9981	0.301363	0.525714	0.402033	0.586902	0.420413
6	3	1	93	0.427302	0.327023	0.494254	0.502162	0.497159
6	3	1	189	0.399657	0.427518	0.5	0.493767	0.49327
6	3	1	285	0.375996	0.384013	0.488462	0.508199	0.486798
6	3	1	381	0.429071	0.434035	0.469231	0.512274	0.471991
6	3	1	477	0.359155	0.462985	0.458988	0.526049	0.466843
6	3	1	573	0.377219	0.522375	0.435395	0.533836	0.444522
6	3	1	669	0.347859	0.469166	0.438824	0.541623	0.430653
6	3	1	765	0.34695	0.480837	0.419725	0.550165	0.418752
6	3	1	861	0.37079	0.492828	0.408207	0.561227	0.411096
6	3	1	957	0.384754	0.515691	0.415709	0.575274	0.414368
6	3	1	1053	0.303383	0.543188	0.407592	0.546832	0.409424
6	3	1	1149	0.36734	0.507206	0.411271	0.531681	0.404827
6	3	1	1245	0.327526	0.486787	0.401125	0.532618	0.405421
6	3	1	1341	0.288294	0.409866	0.395257	0.512386	0.40602
6	3	1	1437	0.307817	0.557732	0.412468	0.502749	0.404873
6	3	1	1533	0.318153	0.512501	0.418428	0.510774	0.405472
6	3	1	1629	0.312662	0.653331	0.395043	0.492849	0.406915
6	3	1	1725	0.307305	0.541498	0.391436	0.480073	0.402751
6	3	1	1821	0.33551	0.529575	0.412727	0.473521	0.40505
6	3	1	1917	0.343535	0.509067	0.408437	0.486049	0.410877
6	3	1	2013	0.304897	0.473248	0.418133	0.477595	0.424253
6	3	1	2109	0.351183	0.449188	0.429782	0.460372	0.428328
6	3	1	2205	0.339476	0.603532	0.418031	0.443055	0.43098
6	3	1	2301	0.325638	0.506528	0.414539	0.454226	0.415622
6	3	1	2397	0.299345	0.506717	0.405711	0.447701	0.404134
6	3	1	2493	0.332048	0.457584	0.426772	0.441522	0.433895
6	3	1	2589	0.332232	0.483747	0.411361	0.428409	0.418216
6	3	1	2685	0.337407	0.455409	0.403444	0.438112	0.404293
6	3	1	2781	0.331886	0.420075	0.420777	0.439861	0.42106
6	3	1	2877	0.327996	0.536948	0.415714	0.429289	0.419048
6	3	1	2973	0.323792	0.52188	0.408668	0.447451	0.40882
6	3	1	3069	0.402721	0.396264	0.409788	0.407485	0.398199
6	3	1	3165	0.295654	0.495504	0.408696	0.409209	0.418123
6	3	1	3261	0.316212	0.435817	0.42548	0.416122	0.425735
6	3	1	3357	0.337732	0.467201	0.410375	0.444895	0.414039
6	3	1	3453	0.335428	0.547903	0.412109	0.442846	0.411107
6	3	1	3549	0.35976	0.451438	0.429306	0.441865	0.428119
6	3	1	3645	0.408388	0.387007	0.41378	0.439652	0.413114
6	3	1	3741	0.329906	0.447272	0.43381	0.432617	0.425253
6	3	1	3837	0.289732	0.454927	0.409221	0.463686	0.413866
6	3	1	3933	0.297954	0.484989	0.396071	0.450276	0.404009
6	3	1	4029	0.361704	0.606654	0.398483	0.451	0.407446
6	3	1	4125	0.342265	0.519236	0.404453	0.447706	0.406576
6	3	1	4221	0.307898	0.449979	0.401654	0.439178	0.416315
6	3	1	4317	0.303824	0.574634	0.408951	0.456949	0.396091
6	3	1	4413	0.330078	0.558477	0.407836	0.421584	0.411277
6	3	1	4509	0.301737	0.502554	0.394645	0.444938	0.396578
6	3	1	4605	0.304676	0.492462	0.395086	0.448479	0.393646
6	3	1	4701	0.312307	0.549642	0.386375	0.459094	0.394411
6	3	1	4797	0.327198	0.471048	0.391281	0.505263	0.393758
6	3	1	4893	0.304703	0.50044	0.400774	0.523155	0.393571
6	3	1	4989	0.365874	0.566673	0.402088	0.562567	0.39901
6	3	1	5085	0.312103	0.419885	0.427132	0.562205	0.419712
6	3	1	5181	0.379823	0.441766	0.410273	0.587263	0.42076
6	3	1	5277	0.335538	0.479777	0.409937	0.585814	0.41633
6	3	1	5373	0.369688	0.5544	0.425688	0.599736	0.423165
6	3	1	5469	0.371877	0.48331	0.408812	0.582617	0.414548
6	3	1	5565	0.292661	0.469929	0.415689	0.574783	0.431688
6	3	1	5661	0.359877	0.441382	0.429896	0.546611	0.425217
6	3	1	5757	0.398022	0.38356	0.426938	0.588592	0.420698
6	3	1	5853	0.350831	0.546369	0.410811	0.602855	0.420675
6	3	1	5949	0.278504	0.440348	0.409769	0.629232	0.417595
6	3	1	6045	0.298544	0.58927	0.3933	0.607043	0.410508
6	3	1	6141	0.377334	0.441153	0.419054	0.601751	0.412507
6	3	1	6237	0.344509	0.454694	0.422266	0.592174	0.427208
6	3	1	6333	0.325807	0.494087	0.429834	0.573739	0.434298
6	3	1	6429	0.323136	0.58957	0.416234	0.604587	0.420036
6	3	1	6525	0.332202	0.462241	0.413924	0.601236	0.415782
6	3	1	6621	0.324822	0.535722	0.407114	0.604426	0.418134
6	3	1	6717	0.346033	0.472897	0.408475	0.604497	0.418256
6	3	1	6813	0.366356	0.549037	0.408367	0.630332	0.41222
6	3	1	6909	0.294719	0.566007	0.382353	0.603097	0.404225
6	3	1	7005	0.302927	0.452098	0.407891	0.599812	0.413632
6	3	1	7101	0.318537	0.48536	0.411028	0.642369	0.414028
6	3	1	7197	0.297	0.436718	0.407714	0.656444	0.408307
6	3	1	7293	0.332619	0.382325	0.413072	0.683871	0.416468
6	3	1	7389	0.372046	0.453689	0.426819	0.676555	0.435682
6	3	1	7485	0.282461	0.408456	0.427676	0.708702	0.414823
6	3	1	7581	0.37598	0.450324	0.405542	0.729728	0.413482
6	3	1	7677	0.319259	0.444396	0.409794	0.701302	0.407918
6	3	1	7773	0.294266	0.516178	0.401691	0.689516	0.403369
6	3	1	7869	0.361499	0.414491	0.419512	0.675892	0.42188
6	3	1	7965	0.37376	0.499025	0.403911	0.68307	0.412226
6	3	1	8061	0.34174	0.559547	0.402941	0.66477	0.409198
6	3	1	8157	0.338709	0.464002	0.416141	0.618498	0.414674
6	3	1	8253	0.352583	0.50759	0.396	0.605239	0.396263
6	3	1	8349	0.386954	0.468394	0.414213	0.558427	0.395782
6	3	1	8445	0.342906	0.510725	0.418717	0.569313	0.409754
6	3	1	8541	0.3085	0.556234	0.41292	0.595477	0.420504
6	3	1	8637	0.335175	0.593959	0.406128	0.625858	0.403976
6	3	1	8733	0.335167	0.438252	0.405726	0.63551	0.416775
6	3	1	8829	0.256474	0.474905	0.400888	0.631636	0.411086
6	3	1	8925	0.266098	0.434084	0.420101	0.614267	0.425509
6	3	1	9021	0.309705	0.426785	0.411009	0.591787	0.417052
6	3	1	9117	0.306579	0.491043	0.408101	0.590797	0.408287
6	3	1	9213	0.344202	0.52209	0.399634	0.574242	0.407157
6	3	1	9309	0.289706	0.58449	0.398092	0.605282	0.402921
6	3	1	9405	0.328488	0.499682	0.396042	0.595673	0.399661
6	3	1	9501	0.356807	0.389081	0.410738	0.61943	0.413208
6	3	1	9597	0.278613	0.447166	0.413806	0.643925	0.417853
6	3	1	9693	0.293659	0.559453	0.402214	0.652651	0.41202
6	3	1	9789	0.372608	0.496759	0.418338	0.663813	0.426598
6	3	1	9885	0.368589	0.481082	0.410491	0.653752	0.407497
6	3	1	9981	0.342524	0.447492	0.400517	0.64153	0.396533
6	3	1	93	0.413528	0.375747	0.499147	0.498111	0.499983
6	3	1	189	0.393104	0.493013	0.488588	0.49635	0.490274
6	3	1	285	0.347081	0.442638	0.482361	0.503664	0.470349
6	3	1	381	0.283437	0.488179	0.441589	0.501563	0.439954
6	3	1	477	0.29968	0.542181	0.419388	0.515814	0.418134
6	3	1	573	0.350073	0.442876	0.439418	0.505473	0.436431
6	3	1	669	0.372669	0.447497	0.435217	0.500755	0.433244
6	3	1	765	0.316298	0.390622	0.418252	0.506774	0.420023
6	3	1	861	0.356173	0.440721	0.418158	0.513717	0.414623
6	3	1	957	0.332537	0.462356	0.420694	0.497053	0.423427
6	3	1	1053	0.332253	0.604416	0.399871	0.517924	0.400375
6	3	1	1149	0.315274	0.491986	0.386224	0.530594	0.396019
6	3	1	1245	0.377052	0.46516	0.411518	0.528097	0.418629
6	3	1	1341	0.361781	0.540711	0.421208	0.511206	0.426803
6	3	1	1437	0.270414	0.602286	0.403662	0.509023	0.411232
6	3	1	1533	0.322682	0.443534	0.392636	0.495227	0.401773
6	3	1	1629	0.363715	0.509005	0.409481	0.502178	0.40908
6	3	1	1725	0.271856	0.470579	0.412949	0.504921	0.416888
6	3	1	1821	0.431799	0.49752	0.418455	0.50386	0.423292
6	3	1	1917	0.373617	0.431598	0.410793	0.505813	0.414107
6	3	1	2013	0.346707	0.518807	0.417117	0.489942	0.423443
6	3	1	2109	0.347737	0.414323	0.427235	0.474705	0.430373
6	3	1	2205	0.337058	0.483942	0.399615	0.483861	0.399355
6	3	1	2301	0.285391	0.421314	0.400389	0.514375	0.408778
6	3	1	2397	0.349154	0.446945	0.414564	0.51505	0.412641
6	3	1	2493	0.34141	0.454372	0.396516	0.548725	0.399312
6	3	1	2589	0.37995	0.423412	0.392702	0.536493	0.399988
6	3	1	2685	0.367457	0.475623	0.423038	0.535226	0.423654
6	3	1	2781	0.31442	0.437419	0.42431	0.546147	0.42064
6	3	1	2877	0.335974	0.470481	0.412533	0.560034	0.417737
6	3	1	2973	0.326107	0.444884	0.397778	0.539384	0.397947
6	3	1	3069	0.349109	0.44662	0.411271	0.530211	0.411859
6	3	1	3165	0.408233	0.542922	0.386403	0.529197	0.391825
6	3	1	3261	0.329328	0.448568	0.407733	0.519501	0.408884
6	3	1	3357	0.331961	0.548951	0.41658	0.525192	0.408637
6	3	1	3453	0.362672	0.534405	0.415742	0.551775	0.423212
6	3	1	3549	0.343668	0.491753	0.408924	0.572952	0.412022
6	3	1	3645	0.33704	0.453917	0.406234	0.550203	0.407911
6	3	1	3741	0.290106	0.499615	0.411984	0.552715	0.41082
6	3	1	3837	0.301826	0.515194	0.400126	0.562679	0.400124
6	3	1	3933	0.31562	0.529274	0.388674	0.521109	0.396588
6	3	1	4029	0.369885	0.587747	0.41987	0.487247	0.417573
6	3	1	4125	0.394287	0.482206	0.396595	0.506898	0.414613
6	3	1	4221	0.293798	0.425517	0.425361	0.500368	0.415237
6	3	1	4317	0.326668	0.492651	0.402839	0.509198	0.413141
6	3	1	4413	0.289271	0.470132	0.396779	0.480598	0.410844
6	3	1	4509	0.290245	0.583515	0.384963	0.470188	0.392575
6	3	1	4605	0.336179	0.417218	0.405584	0.484117	0.408521
6	3	1	4701	0.304405	0.492942	0.416216	0.509007	0.410908
6	3	1	4797	0.309376	0.512623	0.420769	0.524335	0.42198
6	3	1	4893	0.317464	0.536672	0.414594	0.563843	0.412292
6	3	1	4989	0.350236	0.488466	0.406088	0.602516	0.407493
6	3	1	5085	0.267843	0.655398	0.392095	0.571245	0.38608
6	3	1	5181	0.304503	0.531911	0.38314	0.582698	0.385866
6	3	1	5277	0.356678	0.457641	0.405584	0.565509	0.419391
6	3	1	5373	0.350114	0.537619	0.406258	0.567438	0.405274
6	3	1	5469	0.330881	0.492135	0.413181	0.555663	0.416999
6	3	1	5565	0.310221	0.471661	0.419255	0.589181	0.412988
6	3	1	5661	0.317525	0.49546	0.409194	0.626168	0.411726
6	3	1	5757	0.319553	0.486055	0.399231	0.615731	0.407878
6	3	1	5853	0.368371	0.496548	0.427916	0.654864	0.421834
6	3	1	5949	0.339179	0.520834	0.404713	0.694199	0.411161
6	3	1	6045	0.372571	0.507923	0.392348	0.676922	0.392888
6	3	1	6141	0.280433	0.506279	0.387827	0.682547	0.396259
6	3	1	6237	0.285797	0.564472	0.370431	0.685431	0.382356
6	3	1	6333	0.332901	0.509694	0.407574	0.716974	0.417918
6	3	1	6429	0.328944	0.577158	0.405677	0.72745	0.409815
6	3	1	6525	0.374802	0.383314	0.411727	0.704466	0.402956
6	3	1	6621	0.347038	0.556469	0.400256	0.701468	0.415699
6	3	1	6717	0.309527	0.425005	0.418693	0.683364	0.415463
6	3	1	6813	0.313974	0.430601	0.405714	0.673074	0.409966
6	3	1	6909	0.368045	0.506778	0.403015	0.687528	0.4131
6	3	1	7005	0.319928	0.580601	0.404079	0.707674	0.414518
6	3	1	7101	0.394997	0.638793	0.404651	0.739976	0.401469
6	3	1	7197	0.267501	0.542081	0.378908	0.779695	0.39282
6	3	1	7293	0.29665	0.491937	0.419309	0.78728	0.421762
6	3	1	7389	0.365314	0.468498	0.436607	0.750574	0.434938
6	3	1	7485	0.334118	0.458684	0.402433	0.704814	0.416358
6	3	1	7581	0.318367	0.480409	0.399494	0.665765	0.403766
6	3	1	7677	0.385081	0.473085	0.394057	0.667293	0.400764
6	3	1	7773	0.289582	0.443634	0.413427	0.628183	0.402574
6	3	1	7869	0.340317	0.517433	0.416074	0.632078	0.409988
6	3	1	7965	0.298022	0.414877	0.420385	0.638673	0.417577
6	3	1	8061	0.358336	0.469457	0.422165	0.594451	0.423203
6	3	1	8157	0.361333	0.503618	0.413413	0.562203	0.40533
6	3	1	8253	0.313182	0.521178	0.404545	0.54839	0.40163
6	3	1	8349	0.3193	0.475748	0.415148	0.538004	0.407473
6	3	1	8445	0.362071	0.600948	0.408522	0.517625	0.405567
6	3	1	8541	0.378473	0.52977	0.420604	0.46429	0.418527
6	3	1	8637	0.373277	0.581855	0.409847	0.445002	0.402077
6	3	1	8733	0.279243	0.527475	0.397085	0.467178	0.407164
6	3	1	8829	0.31872	0.494384	0.394216	0.483298	0.400706
6	3	1	8925	0.311934	0.457924	0.410152	0.472363	0.417994
6	3	1	9021	0.374132	0.428695	0.434286	0.476431	0.426824
6	3	1	9117	0.382925	0.440872	0.426215	0.422637	0.422484
6	3	1	9213	0.325118	0.454351	0.441255	0.419184	0.426432
6	3	1	9309	0.380966	0.527709	0.42356	0.433256	0.425375
6	3	1	9405	0.350519	0.541056	0.412709	0.453019	0.425019
6	3	1	9501	0.333845	0.405345	0.427309	0.4717	0.432593
6	3	1	9597	0.317113	0.481077	0.392607	0.457543	0.386909
6	3	1	9693	0.37431	0.553931	0.399365	0.425826	0.396967
6	3	1	9789	0.317571	0.4698	0.39553	0.40231	0.40432
6	3	1	9885	0.271784	0.482862	0.383436	0.410605	0.405124
6	3	1	9981	0.319413	0.558593	0.414268	0.439859	0.424272
6	3	1	93	0.404638	0.461494	0.48369	0.504006	0.49289
6	3	1	189	0.331692	0.317588	0.486024	0.496154	0.482547
6	3	1	285	0.309801	0.454094	0.454915	0.505197	0.455972
6	3	1	381	0.394646	0.421527	0.442148	0.507666	0.450257
6	3	1	477	0.355658	0.397226	0.436575	0.512656	0.431335
6	3	1	573	0.360251	0.392385	0.43634	0.512573	0.442838
6	3	1	669	0.377234	0.429181	0.429259	0.506775	0.425513
6	3	1	765	0.294827	0.392168	0.427497	0.491808	0.418457
6	3	1	861	0.357599	0.517068	0.418135	0.490177	0.420476
6	3	1	957	0.320641	0.431981	0.425754	0.483654	0.418636
6	3	1	1053	0.346515	0.513149	0.41609	0.487831	0.417346
6	3	1	1149	0.313846	0.46548	0.400802	0.48064	0.414416
6	3	1	1245	0.352731	0.457171	0.421245	0.481491	0.421554
6	3	1	1341	0.350297	0.391246	0.422179	0.495203	0.416706
6	3	1	1437	0.281493	0.518347	0.391056	0.504661	0.404138
6	3	1	1533	0.28508	0.402879	0.391772	0.49269	0.399388
6	3	1	1629	0.287957	0.460943	0.398595	0.503009	0.406269
6	3	1	1725	0.328603	0.47527	0.400495	0.510748	0.404284
6	3	1	1821	0.339332	0.520087	0.417183	0.496553	0.41309
6	3	1	1917	0.359418	0.434021	0.425098	0.507435	0.422658
6	3	1	2013	0.331316	0.510949	0.41608	0.494899	0.416134
6	3	1	2109	0.373772	0.537713	0.413684	0.482624	0.434595
6	3	1	2205	0.355211	0.463075	0.415385	0.487032	0.426863
6	3	1	2301	0.353639	0.531654	0.421574	0.476102	0.415016
6	3	1	2397	0.280833	0.441185	0.41887	0.464376	0.418574
6	3	1	2493	0.295579	0.577963	0.404208	0.483824	0.402556
6	3	1	2589	0.272218	0.596702	0.412562	0.483274	0.409959
6	3	1	2685	0.313496	0.474243	0.387273	0.473233	0.389114
6	3	1	2781	0.380805	0.451061	0.413588	0.503518	0.414635
6	3	1	2877	0.297387	0.445871	0.392972	0.505558	0.393039
6	3	1	2973	0.303447	0.540056	0.395417	0.512999	0.395337
6	3	1	3069	0.298699	0.416632	0.381404	0.472187	0.390522
6	3	1	3165	0.367104	0.475917	0.424864	0.44509	0.414173
6	3	1	3261	0.322293	0.528831	0.418362	0.447562	0.412782
6	3	1	3357	0.281508	0.584007	0.392172	0.423434	0.401787
6	3	1	3453	0.300188	0.514151	0.401004	0.428112	0.403566
6	3	1	3549	0.307768	0.420893	0.400128	0.466986	0.405305
6	3	1	3645	0.279706	0.501146	0.413123	0.473187	0.398124
6	3	1	3741	0.326979	0.512983	0.412058	0.470155	0.408538
6	3	1	3837	0.296625	0.548967	0.402789	0.485526	0.407692
6	3	1	3933	0.287238	0.492656	0.37434	0.501819	0.383357
6	3	1	4029	0.289597	0.469127	0.405297	0.498816	0.411901
6	3	1	4125	0.355465	0.495754	0.43678	0.537788	0.439501
6	3	1	4221	0.383964	0.450473	0.406734	0.532626	0.414816
6	3	1	4317	0.317602	0.50654	0.395128	0.538465	0.407126
6	3	1	4413	0.292257	0.400178	0.416753	0.574714	0.42279
6	3	1	4509	0.305846	0.451365	0.401023	0.578287	0.408563
6	3	1	4605	0.29128	0.461787	0.400889	0.556316	0.405195
6	3	1	4701	0.391638	0.494965	0.41726	0.548584	0.413729
6	3	1	4797	0.318849	0.452965	0.41764	0.54377	0.417666
6	3	1	4893	0.353251	0.418651	0.430295	0.563658	0.437647
6	3	1	4989	0.323991	0.421082	0.424339	0.585513	0.430092
6	3	1	5085	0.297694	0.531118	0.399739	0.628601	0.404642
6	3	1	5181	0.347396	0.466564	0.409557	0.647213	0.415186
6	3	1	5277	0.307003	0.509362	0.388745	0.683241	0.394839
6	3	1	5373	0.373691	0.536719	0.403774	0.69265	0.413533
6	3	1	5469	0.33082	0.486041	0.409387	0.696214	0.414361
6	3	1	5565	0.29142	0.538522	0.396516	0.729144	0.404177
6	3	1	5661	0.308361	0.488762	0.402503	0.731648	0.398088
6	3	1	5757	0.319743	0.538657	0.387234	0.722063	0.38448
6	3	1	5853	0.318448	0.498655	0.409922	0.705939	0.411804
6	3	1	5949	0.341595	0.435184	0.427214	0.708418	0.430643
6	3	1	6045	0.29099	0.527617	0.416324	0.728726	0.427631
6	3	1	6141	0.373495	0.415416	0.40869	0.727226	0.409079
6	3	1	6237	0.362226	0.427232	0.414828	0.726067	0.425993
6	3	1	6333	0.319091	0.49559	0.396629	0.748986	0.407955
6	3	1	6429	0.264414	0.454411	0.403475	0.726025	0.403989
6	3	1	6525	0.277692	0.497938	0.406623	0.773176	0.409613
6	3	1	6621	0.383865	0.473847	0.390593	0.773475	0.39228
6	3	1	6717	0.347529	0.477929	0.389809	0.782911	0.399299
6	3	1	6813	0.29164	0.560265	0.397663	0.79423	0.407203
6	3	1	6909	0.28583	0.469338	0.389612	0.83215	0.396404
6	3	1	7005	0.371687	0.413943	0.409426	0.853824	0.41751
6	3	1	7101	0.306542	0.474713	0.397698	0.850067	0.402946
6	3	1	7197	0.286744	0.489029	0.41335	0.853923	0.41189
6	3	1	7293	0.340953	0.484381	0.406033	0.842339	0.416288
6	3	1	7389	0.296108	0.55957	0.412548	0.839574	0.414274
6	3	1	7485	0.291945	0.467837	0.393099	0.821517	0.402939
6	3	1	7581	0.297061	0.502073	0.413715	0.868192	0.413999
6	3	1	7677	0.402622	0.467747	0.415013	0.829917	0.412116
6	3	1	7773	0.330567	0.551988	0.39872	0.809884	0.399222
6	3	1	7869	0.32517	0.499852	0.415365	0.812999	0.403814
6	3	1	7965	0.280137	0.448398	0.403769	0.81099	0.402781
6	3	1	8061	0.317524	0.483016	0.413666	0.839259	0.407984
6	3	1	8157	0.375836	0.484803	0.41201	0.866945	0.403539
6	3	1	8253	0.318957	0.521421	0.413198	0.886718	0.424593
6	3	1	8349	0.302718	0.540079	0.406435	0.890811	0.418937
6	3	1	8445	0.345273	0.429525	0.403929	0.87782	0.411139
6	3	1	8541	0.348719	0.472234	0.420292	0.931975	0.415373
6	3	1	8637	0.321376	0.405636	0.406641	0.896288	0.417281
6	3	1	8733	0.316332	0.441174	0.413161	0.87646	0.419356
6	3	1	8829	0.299343	0.53991	0.409809	0.896025	0.412672
6	3	1	8925	0.284384	0.485595	0.404124	0.891015	0.404401
6	3	1	9021	0.32282	0.476676	0.425098	0.913163	0.424038
6	3	1	9117	0.300412	0.487027	0.409195	0.930513	0.415517
6	3	1	9213	0.29054	0.437449	0.394757	0.930232	0.402418
6	3	1	9309	0.360144	0.614012	0.38394	1.00554	0.395638
6	3	1	9405	0.292609	0.588264	0.414381	0.994411	0.416971
6	3	1	9501	0.382717	0.420527	0.411886	1.04112	0.407547
6	3	1	9597	0.336184	0.414528	0.399869	1.03785	0.411341
6	3	1	9693	0.363597	0.471814	0.40254	1.03689	0.415783
6	3	1	9789	0.344658	0.529927	0.417095	1.03504	0.414038
6	3	1	9885	0.31948	0.416821	0.402036	1.03695	0.400863
6	3	1	9981	0.368596	0.494551	0.415293	1.05954	0.408039
6	3	1	93	0.433075	0.469916	0.490958	0.501044	0.490525
6	3	1	189	0.401866	0.381561	0.486713	0.503167	0.483048
6	3	1	285	0.332142	0.483374	0.463291	0.503041	0.46535
6	3	1	381	0.346983	0.404581	0.447989	0.504182	0.441312
6	3	1	477	0.370566	0.522473	0.423413	0.502908	0.426554
6	3	1	573	0.375195	0.513794	0.423177	0.501816	0.425856
6	3	1	669	0.362937	0.489528	0.41067	0.505242	0.417381
6	3	1	765	0.393533	0.415106	0.416773	0.512067	0.411172
6	3	1	861	0.369641	0.511807	0.394529	0.496338	0.40568
6	3	1	957	0.341206	0.545775	0.403342	0.503117	0.40703
6	3	1	1053	0.283353	0.409637	0.405148	0.475019	0.405154
6	3	1	1149	0.337371	0.433162	0.408892	0.476401	0.410675
6	3	1	1245	0.317165	0.537772	0.415755	0.484734	0.417473
6	3	1	1341	0.321395	0.461515	0.385006	0.504903	0.401538
6	3	1	1437	0.295448	0.574813	0.418056	0.506483	0.417149
6	3	1	1533	0.317985	0.468663	0.411558	0.502523	0.410216
6	3	1	1629	0.392694	0.49441	0.415394	0.482759	0.41133
6	3	1	1725	0.335104	0.545006	0.399604	0.490943	0.411275
6	3	1	1821	0.305133	0.523216	0.410385	0.483592	0.412497
6	3	1	1917	0.287983	0.478744	0.417124	0.490369	0.42716
6	3	1	2013	0.305923	0.481302	0.397744	0.486897	0.409214
6	3	1	2109	0.304131	0.593412	0.387069	0.520423	0.384273
6	3	1	2205	0.287917	0.514548	0.401763	0.516722	0.411712
6	3	1	2301	0.326126	0.503549	0.406545	0.51188	0.406463
6	3	1	2397	0.361796	0.624631	0.415094	0.474094	0.411192
6	3	1	2493	0.388202	0.437092	0.417969	0.458185	0.420497
6	3	1	2589	0.298807	0.478151	0.399609	0.440072	0.400077
6	3	1	2685	0.301896	0.469183	0.393082	0.399058	0.392798
6	3	1	2781	0.369105	0.460727	0.428178	0.421743	0.422602
6	3	1	2877	0.378018	0.506764	0.421039	0.448967	0.416583
6	3	1	2973	0.296797	0.459578	0.389235	0.45422	0.405878
6	3	1	3069	0.352014	0.536649	0.407885	0.449155	0.410006
6	3	1	3165	0.299834	0.420153	0.413959	0.482525	0.418072
6	3	1	3261	0.30529	0.496939	0.405115	0.487556	0.405598
6	3	1	3357	0.284172	0.567546	0.385872	0.487411	0.395942
6	3	1	3453	0.307549	0.481055	0.404969	0.46127	0.408006
6	3	1	3549	0.296261	0.48682	0.410051	0.494913	0.417963
6	3	1	3645	0.33435	0.459879	0.418008	0.473563	0.417133
6	3	1	3741	0.290347	0.457754	0.411864	0.45456	0.408817
6	3	1	3837	0.287101	0.584091	0.38598	0.425507	0.383244
6	3	1	3933	0.332483	0.509897	0.40224	0.402023	0.400674
6	3	1	4029	0.392804	0.443192	0.409115	0.414359	0.415279
6	3	1	4125	0.398594	0.450889	0.391079	0.405467	0.400773
6	3	1	4221	0.429074	0.499542	0.417814	0.413399	0.428071
6	3	1	4317	0.352652	0.461565	0.42664	0.437434	0.42188
6	3	1	4413	0.332269	0.527477	0.396719	0.44679	0.408402
6	3	1	4509	0.347995	0.465568	0.421172	0.461935	0.419659
6	3	1	4605	0.327045	0.515994	0.416345	0.490896	0.413023
6	3	1	4701	0.336513	0.382698	0.418494	0.471099	0.421234
6	3	1	4797	0.300537	0.453493	0.427536	0.524728	0.412273
6	3	1	4893	0.356843	0.421568	0.401142	0.521347	0.399412
6	3	1	4989	0.303102	0.523943	0.39768	0.568957	0.408761
6	3	1	5085	0.336893	0.516988	0.395729	0.525911	0.400537
6	3	1	5181	0.36878	0.444933	0.412692	0.501018	0.404861
6	3	1	5277	0.412162	0.564981	0.392755	0.532751	0.401663
6	3	1	5373	0.336767	0.562279	0.41025	0.547098	0.422711
6	3	1	5469	0.306247	0.506852	0.406545	0.556159	0.398679
6	3	1	5565	0.345982	0.520102	0.407743	0.545583	0.408837
6	3	1	5661	0.307102	0.451038	0.404781	0.534724	0.409432
6	3	1	5757	0.356842	0.466406	0.412595	0.553244	0.423408
6	3	1	5853	0.307933	0.543378	0.403351	0.601719	0.399035
6	3	1	5949	0.306647	0.547437	0.391326	0.554326	0.390653
6	3	1	6045	0.2922	0.397697	0.401781	0.520611	0.40325
6	3	1	6141	0.353591	0.470246	0.416188	0.512268	0.416271
6	3	1	6237	0.260929	0.555438	0.384299	0.547798	0.393159
6	3	1	6333	0.319259	0.550119	0.405639	0.612851	0.409517
6	3	1	6429	0.316723	0.44336	0.421669	0.620699	0.415178
6	3	1	6525	0.339235	0.466035	0.407216	0.584638	0.420624
6	3	1	6621	0.32531	0.542304	0.401282	0.629975	0.410941
6	3	1	6717	0.381387	0.492708	0.394538	0.635586	0.403779
6	3	1	6813	0.313415	0.429371	0.399501	0.605231	0.403155
6	3	1	6909	0.295043	0.48885	0.364137	0.600993	0.382179
6	3	1	7005	0.327183	0.437402	0.397481	0.596373	0.401878
6	3	1	7101	0.326364	0.44669	0.400746	0.616402	0.401121
6	3	1	7197	0.344864	0.517196	0.390944	0.585854	0.398879
6	3	1	7293	0.376147	0.495762	0.423377	0.599352	0.419794
6	3	1	7389	0.340003	0.444161	0.437516	0.631427	0.428119
6	3	1	7485	0.279875	0.483338	0.403736	0.628632	0.401243
6	3	1	7581	0.362002	0.448025	0.413185	0.607373	0.413995
6	3	1	7677	0.338462	0.471448	0.41199	0.584533	0.419118
6	3	1	7773	0.312167	0.536512	0.392481	0.607644	0.3901
6	3	1	7869	0.305795	0.544929	0.404627	0.619349	0.395273
6	3	1	7965	0.302826	0.451016	0.396366	0.65437	0.395881
6	3	1	8061	0.383322	0.498432	0.423758	0.637747	0.416754
6	3	1	8157	0.297976	0.475792	0.415951	0.606674	0.41435
6	3	1	8253	0.342068	0.482953	0.404365	0.661545	0.408308
6	3	1	8349	0.347835	0.554784	0.398111	0.705681	0.405173
6	3	1	8445	0.292285	0.464892	0.397761	0.644958	0.406613
6	3	1	8541	0.316991	0.499814	0.394942	0.635837	0.398331
6	3	1	8637	0.285469	0.488472	0.41658	0.653786	0.423508
6	3	1	8733	0.291859	0.505373	0.428533	0.616893	0.43052
6	3	1	8829	0.315449	0.451366	0.392771	0.673146	0.399948
6	3	1	8925	0.341456	0.484972	0.372302	0.696932	0.382969
6	3	1	9021	0.310908	0.502804	0.399359	0.705344	0.388863
6	3	1	9117	0.308563	0.515051	0.40683	0.726069	0.417281
6	3	1	9213	0.34387	0.469475	0.407474	0.725415	0.409969
6	3	1	9309	0.321859	0.409892	0.3847	0.736404	0.394477
6	3	1	9405	0.350573	0.498448	0.392257	0.75868	0.392793
6	3	1	9501	0.3677	0.44814	0.410864	0.842463	0.41932
6	3	1	9597	0.363988	0.452035	0.398148	0.83777	0.411937
6	3	1	9693	0.359812	0.442219	0.420981	0.818035	0.431532
6	3	1	9789	0.301494	0.463757	0.415385	0.824286	0.420677
6	3	1	9885	0.35625	0.475678	0.412091	0.827651	0.417894
6	3	1	9981	0.322459	0.567347	0.407478	0.805188	0.401036
2	3	1	93	0.953203	0.938821	0.475524	0.491441	0.486025
2	3	1	189	0.856628	0.803814	0.487692	0.497013	0.46635
2	3	1	285	0.82759	0.900412	0.402941	0.490842	0.407551
2	3	1	381	0.76268	0.812956	0.392701	0.456627	0.395034
2	3	1	477	0.825504	0.940678	0.36014	0.465833	0.354291
2	3	1	573	0.834567	0.884109	0.352143	0.44013	0.351187
2	3	1	669	0.679649	0.97348	0.311765	0.446027	0.328102
2	3	1	765	0.766813	1.01383	0.291736	0.47563	0.320192
2	3	1	861	0.685579	0.866419	0.320155	0.434507	0.303878
2	3	1	957	0.695257	0.926636	0.315789	0.421667	0.325
2	3	1	1053	0.820887	0.9493	0.313223	0.411687	0.304832
2	3	1	1149	0.726619	0.913611	0.310236	0.37481	0.298764
2	3	1	1245	0.743772	0.900518	0.306015	0.341786	0.306038
2	3	1	1341	0.838343	0.935605	0.329231	0.315136	0.318276
2	3	1	1437	0.63722	0.903855	0.307031	0.342395	0.301823
2	3	1	1533	0.678678	0.926268	0.297541	0.376899	0.299142
2	3	1	1629	0.829084	0.897035	0.306061	0.396099	0.295494
2	3	1	1725	0.835145	0.989823	0.295385	0.376346	0.308008
2	3	1	1821	0.78955	0.973858	0.284921	0.389069	0.297734
2	3	1	1917	0.723437	0.910531	0.292063	0.397	0.304672
2	3	1	2013	0.817178	0.943666	0.309375	0.405962	0.310363
2	3	1	2109	0.763385	0.868844	0.326087	0.434685	0.322161
2	3	1	2205	0.701049	0.932792	0.3168	0.429057	0.31906
2	3	1	2301	0.658298	0.946192	0.302362	0.404023	0.306979
2	3	1	2397	0.785196	0.877425	0.284127	0.417725	0.31043
2	3	1	2493	0.758171	0.907338	0.314729	0.451124	0.295626
2	3	1	2589	0.757023	0.935824	0.3072	0.412915	0.309067
2	3	1	2685	0.805804	0.863031	0.31453	0.426316	0.314627
2	3	1	2781	0.721251	0.9849	0.295	0.40625	0.304974
2	3	1	2877	0.690423	0.875102	0.304237	0.40794	0.296527
2	3	1	2973	0.840846	0.896983	0.319672	0.405385	0.314286
2	3	1	3069	0.725926	1.01238	0.288462	0.402745	0.298605
2	3	1	3165	0.674965	0.847893	0.271901	0.380896	0.281355
2	3	1	3261	0.642621	0.898575	0.299259	0.34287	0.308767
2	3	1	3357	0.743159	1.00312	0.28595	0.364043	0.291652
2	3	1	3453	0.869556	0.823287	0.287597	0.355269	0.304282
2	3	1	3549	0.663	0.947635	0.309322	0.351992	0.292391
2	3	1	3645	0.609978	0.898225	0.285484	0.3631	0.287627
2	3	1	3741	0.699261	0.967448	0.277966	0.380227	0.28942
2	3	1	3837	0.697704	0.922635	0.249074	0.379042	0.296979
2	3	1	3933	0.734107	0.876061	0.306767	0.383481	0.31959
2	3	1	4029	0.82877	0.847381	0.31938	0.370968	0.323159
2	3	1	4125	0.78304	0.950757	0.323188	0.35447	0.322972
2	3	1	4221	0.654533	0.908789	0.265574	0.368862	0.267198
2	3	1	4317	0.740279	0.844054	0.309231	0.367935	0.319992
2	3	1	4413	0.787353	0.89346	0.3272	0.387592	0.310683
2	3	1	4509	0.62761	0.792841	0.292683	0.371939	0.299872
2	3	1	4605	0.809932	0.860825	0.344203	0.440015	0.338099
2	3	1	4701	0.737217	0.952875	0.286066	0.438494	0.292126
2	3	1	4797	0.695834	0.90539	0.294309	0.443515	0.304061
2	3	1	4893	0.749599	0.890316	0.30219	0.462633	0.314592
2	3	1	4989	0.724697	0.896747	0.305042	0.491176	0.314493
2	3	1	5085	0.776251	0.945417	0.31087	0.52107	0.317144
2	3	1	5181	0.823712	0.785885	0.287597	0.522581	0.294042
2	3	1	5277	0.715354	0.886257	0.269643	0.53299	0.283935
2	3	1	5373	0.773813	0.874981	0.332117	0.542776	0.325113
2	3	1	5469	0.714604	0.885294	0.284127	0.527991	0.322244
2	3	1	5565	0.751808	0.887973	0.362931	0.586404	0.313579
2	3	1	5661	0.853128	0.855948	0.305185	0.576568	0.306259
2	3	1	5757	0.764984	0.954626	0.298496	0.577425	0.30676
2	3	1	5853	0.809639	0.885027	0.304511	0.550827	0.303343
2	3	1	5949	0.70995	0.912272	0.254237	0.577	0.292155
2	3	1	6045	0.724268	0.955867	0.323308	0.595819	0.310499
2	3	1	6141	0.692125	0.880257	0.308	0.583954	0.306602
2	3	1	6237	0.802572	0.960354	0.315574	0.579084	0.332293
2	3	1	6333	0.651373	0.958492	0.330833	0.583484	0.327486
2	3	1	6429	0.679736	0.847817	0.305303	0.587996	0.317457
2	3	1	6525	0.745649	0.761674	0.345614	0.57373	0.33311
2	3	1	6621	0.642572	0.85062	0.291935	0.5964	0.302119
2	3	1	6717	0.737476	0.98386	0.314286	0.600443	0.316176
2	3	1	6813	0.734216	0.987394	0.283721	0.601122	0.298062
2	3	1	6909	0.791605	0.998664	0.3024	0.605967	0.300247
2	3	1	7005	0.753247	0.974883	0.294776	0.624819	0.294419
2	3	1	7101	0.816228	0.916145	0.30084	0.575306	0.30656
2	3	1	7197	0.720232	0.860975	0.311009	0.587269	0.303481
2	3	1	7293	0.786123	0.832923	0.2864	0.595124	0.303859
2	3	1	7389	0.72363	0.863659	0.313953	0.605109	0.323864
2	3	1	7485	0.715587	0.912582	0.309091	0.564384	0.315804
2	3	1	7581	0.732609	0.857731	0.318803	0.554032	0.304837
2	3	1	7677	0.721746	0.91245	0.264912	0.545588	0.277565
2	3	1	7773	0.664804	0.861313	0.305469	0.556844	0.292018
2	3	1	7869	0.667559	0.855735	0.278151	0.550803	0.29729
2	3	1	7965	0.709906	0.969094	0.30597	0.562931	0.3085
2	3	1	8061	0.7177	0.866088	0.292248	0.593555	0.30142
2	3	1	8157	0.759125	0.93479	0.356296	0.578971	0.332295
2	3	1	8253	0.767616	0.960732	0.342063	0.558885	0.33726
2	3	1	8349	0.777384	0.930178	0.328571	0.586866	0.31284
2	3	1	8445	0.615102	0.934646	0.294262	0.608068	0.293014
2	3	1	8541	0.781234	0.888177	0.282203	0.608222	0.292432
2	3	1	8637	0.795265	0.957469	0.3	0.582353	0.300987
2	3	1	8733	0.742052	0.968591	0.32	0.537457	0.319207
2	3	1	8829	0.822136	0.931064	0.323437	0.532914	0.323879
2	3	1	8925	0.813344	1.02066	0.293043	0.486615	0.314265
2	3	1	9021	0.713741	0.842606	0.311207	0.439149	0.314095
2	3	1	9117	0.674767	0.889044	0.304196	0.404359	0.301825
2	3	1	9213	0.775648	0.997313	0.325503	0.422331	0.307153
2	3	1	9309	0.666159	0.957136	0.284	0.428791	0.30854
2	3	1	9405	0.75524	0.988006	0.28	0.371097	0.29168
2	3	1	9501	0.686644	1.01456	0.283065	0.356489	0.28281
2	3	1	9597	0.720949	0.94895	0.269672	0.310022	0.26328
2	3	1	9693	0.725468	0.933897	0.296396	0.293916	0.297986
2	3	1	9789	0.813522	1.00752	0.30873	0.305545	0.305897
2	3	1	9885	0.762901	0.952715	0.309924	0.319288	0.295801
2	3	1	9981	0.725193	0.878939	0.324627	0.320462	0.313736
6	3	1	93	0.454804	0.320629	0.496011	0.497872	0.491477
6	3	1	189	0.365385	0.408366	0.473777	0.495043	0.474337
6	3	1	285	0.352416	0.47816	0.467978	0.507184	0.465295
6	3	1	381	0.340343	0.405741	0.452	0.509481	0.437978
6	3	1	477	0.346633	0.369721	0.428473	0.515831	0.428745
6	3	1	573	0.279526	0.611596	0.429634	0.51103	0.419789
6	3	1	669	0.39992	0.499848	0.427719	0.522936	0.425234
6	3	1	765	0.324019	0.446328	0.438621	0.521342	0.433561
6	3	1	861	0.353148	0.463857	0.433378	0.506495	0.43937
6	3	1	957	0.413004	0.490008	0.422857	0.511023	0.429949
6	3	1	1053	0.259097	0.478845	0.425289	0.505826	0.422332
6	3	1	1149	0.317295	0.50497	0.438143	0.516232	0.433214
6	3	1	1245	0.333915	0.464099	0.420685	0.510541	0.421152
6	3	1	1341	0.310386	0.39267	0.43489	0.513029	0.429516
6	3	1	1437	0.371703	0.391124	0.427309	0.519895	0.420433
6	3	1	1533	0.321755	0.511612	0.401094	0.512368	0.403203
6	3	1	1629	0.2485	0.487961	0.405927	0.506498	0.403491
6	3	1	1725	0.355379	0.503958	0.391344	0.484596	0.396243
6	3	1	1821	0.335489	0.528688	0.401155	0.443311	0.404397
6	3	1	1917	0.362076	0.50919	0.418555	0.425243	0.420538
6	3	1	2013	0.258608	0.40085	0.441656	0.42388	0.431756
6	3	1	2109	0.351382	0.493284	0.410336	0.426745	0.402831
6	3	1	2205	0.337528	0.406804	0.416712	0.398052	0.409821
6	3	1	2301	0.3487	0.56037	0.410499	0.410649	0.411391
6	3	1	2397	0.305771	0.498359	0.401752	0.415966	0.398322
6	3	1	2493	0.298655	0.43795	0.404403	0.445138	0.411185
6	3	1	2589	0.326761	0.503104	0.408429	0.462837	0.40167
6	3	1	2685	0.329764	0.493662	0.39185	0.42345	0.414817
6	3	1	2781	0.308158	0.496	0.421364	0.447958	0.412516
6	3	1	2877	0.377855	0.481443	0.41309	0.461374	0.407631
6	3	1	2973	0.286335	0.517034	0.427358	0.456487	0.425126
6	3	1	3069	0.37245	0.522605	0.433377	0.436527	0.422054
6	3	1	3165	0.363895	0.422505	0.433194	0.419566	0.427338
6	3	1	3261	0.299615	0.450915	0.401031	0.448478	0.412099
6	3	1	3357	0.347614	0.527544	0.388104	0.420314	0.400655
6	3	1	3453	0.322045	0.413424	0.419121	0.451993	0.426366
6	3	1	3549	0.348367	0.530715	0.417647	0.458105	0.423838
6	3	1	3645	0.322553	0.46653	0.408442	0.463715	0.412108
6	3	1	3741	0.317671	0.516492	0.408036	0.471937	0.406568
6	3	1	3837	0.367841	0.526358	0.391092	0.465891	0.400717
6	3	1	3933	0.338122	0.564628	0.406389	0.425675	0.40349
6	3	1	4029	0.298822	0.44016	0.408824	0.428868	0.421344
6	3	1	4125	0.298869	0.524815	0.405204	0.434563	0.398905
6	3	1	4221	0.287833	0.49868	0.411955	0.406009	0.420186
6	3	1	4317	0.302295	0.496966	0.415226	0.391284	0.415874
6	3	1	4413	0.320969	0.516577	0.42401	0.406793	0.432806
6	3	1	4509	0.242554	0.532293	0.395944	0.435295	0.400488
6	3	1	4605	0.318873	0.427346	0.391708	0.427272	0.3997
6	3	1	4701	0.311002	0.453599	0.396219	0.399027	0.394321
6	3	1	4797	0.378233	0.439144	0.411649	0.37935	0.420105
6	3	1	4893	0.359342	0.438701	0.417738	0.380824	0.417894
6	3	1	4989	0.270884	0.506722	0.406093	0.370309	0.405319
6	3	1	5085	0.300825	0.398148	0.396875	0.378598	0.393691
6	3	1	5181	0.350047	0.456521	0.409276	0.415098	0.415402
6	3	1	5277	0.335266	0.47797	0.417318	0.447538	0.418695
6	3	1	5373	0.328158	0.503896	0.406545	0.421574	0.400072
6	3	1	5469	0.352668	0.523903	0.404859	0.44213	0.403342
6	3	1	5565	0.445792	0.505666	0.401658	0.429807	0.411942
6	3	1	5661	0.300207	0.490966	0.403097	0.392222	0.405529
6	3	1	5757	0.293725	0.504759	0.402365	0.361943	0.404727
6	3	1	5853	0.349003	0.46164	0.400793	0.357225	0.418657
6	3	1	5949	0.257499	0.519579	0.40194	0.350438	0.403445
6	3	1	6045	0.270846	0.502924	0.394571	0.3777	0.391343
6	3	1	6141	0.397417	0.494971	0.396361	0.381914	0.397621
6	3	1	6237	0.300026	0.565825	0.402381	0.367148	0.39912
6	3	1	6333	0.326437	0.510868	0.380798	0.376105	0.382314
6	3	1	6429	0.314892	0.529816	0.413823	0.377953	0.423241
6	3	1	6525	0.343006	0.502803	0.390781	0.400801	0.394974
6	3	1	6621	0.320721	0.499102	0.397791	0.380779	0.398582
6	3	1	6717	0.372662	0.532311	0.405867	0.367314	0.40243
6	3	1	6813	0.37168	0.495793	0.39896	0.347044	0.405429
6	3	1	6909	0.313288	0.669934	0.394784	0.353051	0.399041
6	3	1	7005	0.326668	0.521623	0.397059	0.304683	0.390891
6	3	1	7101	0.290896	0.473679	0.383145	0.31513	0.391353
6	3	1	7197	0.350934	0.516974	0.415547	0.303536	0.419914
6	3	1	7293	0.337686	0.476461	0.399125	0.30024	0.406535
6	3	1	7389	0.344199	0.4561	0.413385	0.29005	0.420349
6	3	1	7485	0.300091	0.464833	0.376904	0.297874	0.385068
6	3	1	7581	0.330242	0.509412	0.402308	0.291958	0.413832
6	3	1	7677	0.290109	0.424235	0.41894	0.286089	0.414186
6	3	1	7773	0.314956	0.459649	0.405344	0.294172	0.401866
6	3	1	7869	0.358557	0.452195	0.388844	0.30172	0.39725
6	3	1	7965	0.347088	0.460826	0.38614	0.294665	0.392482
6	3	1	8061	0.343456	0.446708	0.403173	0.287532	0.416811
6	3	1	8157	0.348118	0.361376	0.441379	0.304461	0.435404
6	3	1	8253	0.340393	0.497164	0.409706	0.301168	0.419861
6	3	1	8349	0.345478	0.470499	0.395985	0.291701	0.405386
6	3	1	8445	0.322145	0.542199	0.398978	0.27241	0.40926
6	3	1	8541	0.336512	0.522873	0.406725	0.266499	0.414799
6	3	1	8637	0.356097	0.405953	0.390979	0.24642	0.391652
6	3	1	8733	0.304161	0.382248	0.411518	0.207947	0.404449
6	3	1	8829	0.359956	0.511443	0.407566	0.245015	0.415778
6	3	1	8925	0.317794	0.558994	0.40303	0.250548	0.398746
6	3	1	9021	0.357847	0.495372	0.406104	0.253181	0.409297
6	3	1	9117	0.362653	0.438584	0.431752	0.286341	0.434082
6	3	1	9213	0.387783	0.547782	0.415897	0.299679	0.424496
6	3	1	9309	0.35122	0.464458	0.428408	0.323422	0.440607
6	3	1	9405	0.385335	0.436265	0.4212	0.318284	0.420509
6	3	1	9501	0.388147	0.420534	0.421739	0.360252	0.421823
6	3	1	9597	0.271276	0.511811	0.398111	0.367915	0.392965
6	3	1	9693	0.256217	0.472417	0.381149	0.351758	0.398182
6	3	1	9789	0.308608	0.485896	0.41956	0.327616	0.417996
6	3	1	9885	0.318418	0.506136	0.418048	0.33267	0.414673
6	3	1	9981	0.303648	0.447522	0.42298	0.371248	0.424851
6	3	1	93	0.3412	0.314955	0.501259	0.499608	0.497028
6	3	1	189	0.385075	0.423617	0.488039	0.500289	0.488516
6	3	1	285	0.358261	0.403001	0.471721	0.49484	0.466489
6	3	1	381	0.36973	0.479108	0.456316	0.487347	0.458211
6	3	1	477	0.30938	0.421056	0.438689	0.497069	0.439309
6	3	1	573	0.288315	0.498499	0.423828	0.477063	0.42159
6	3	1	669	0.30039	0.496323	0.424533	0.489978	0.42429
6	3	1	765	0.290321	0.499119	0.410427	0.489854	0.409229
6	3	1	861	0.273642	0.479163	0.409949	0.503178	0.406431
6	3	1	957	0.291646	0.524881	0.411436	0.497034	0.411728
6	3	1	1053	0.272723	0.430924	0.417866	0.491977	0.420529
6	3	1	1149	0.321969	0.5097	0.408718	0.497557	0.407831
6	3	1	1245	0.416012	0.409203	0.436179	0.501312	0.436657
6	3	1	1341	0.276551	0.447501	0.412329	0.519784	0.417722
6	3	1	1437	0.303588	0.477602	0.404453	0.529178	0.412609
6	3	1	1533	0.311072	0.525367	0.40428	0.540881	0.402429
6	3	1	1629	0.285973	0.471279	0.400776	0.553403	0.407154
6	3	1	1725	0.303897	0.547104	0.397114	0.52872	0.405065
6	3	1	1821	0.332683	0.512047	0.396758	0.537979	0.407455
6	3	1	1917	0.331472	0.562418	0.384105	0.566247	0.391959
6	3	1	2013	0.316016	0.471122	0.407095	0.561474	0.404778
6	3	1	2109	0.371496	0.540497	0.416046	0.550776	0.421091
6	3	1	2205	0.389797	0.472446	0.41194	0.538279	0.404218
6	3	1	2301	0.288182	0.451566	0.416645	0.542169	0.409329
6	3	1	2397	0.341585	0.470347	0.418282	0.494163	0.410166
6	3	1	2493	0.37136	0.488537	0.433333	0.533981	0.428288
6	3	1	2589	0.332392	0.526438	0.429961	0.540111	0.427161
6	3	1	2685	0.348866	0.451127	0.411849	0.579809	0.432783
6	3	1	2781	0.330584	0.485186	0.432176	0.602993	0.428514
6	3	1	2877	0.348658	0.509615	0.426823	0.612972	0.426853
6	3	1	2973	0.330279	0.466012	0.417707	0.618876	0.423635
6	3	1	3069	0.294247	0.498571	0.390674	0.622231	0.393248
6	3	1	3165	0.326134	0.470843	0.390828	0.667324	0.393489
6	3	1	3261	0.325387	0.390142	0.39601	0.653876	0.404762
6	3	1	3357	0.348335	0.455317	0.407908	0.661953	0.410851
6	3	1	3453	0.374723	0.467932	0.431057	0.653009	0.436024
6	3	1	3549	0.28753	0.572974	0.393932	0.661447	0.399206
6	3	1	3645	0.280966	0.533568	0.402902	0.685384	0.408203
6	3	1	3741	0.282791	0.436288	0.395256	0.715723	0.403477
6	3	1	3837	0.368208	0.481926	0.406394	0.75465	0.41505
6	3	1	3933	0.37818	0.427411	0.418122	0.73974	0.417356
6	3	1	4029	0.350411	0.482719	0.417544	0.719087	0.420048
6	3	1	4125	0.345627	0.410304	0.409987	0.716921	0.410943
6	3	1	4221	0.316673	0.469527	0.418331	0.747954	0.417571
6	3	1	4317	0.332361	0.471526	0.439974	0.767927	0.426237
6	3	1	4413	0.323329	0.449554	0.403137	0.758082	0.409284
6	3	1	4509	0.33524	0.566272	0.413725	0.742881	0.425238
6	3	1	4605	0.30501	0.505249	0.421129	0.735559	0.419833
6	3	1	4701	0.340054	0.3885	0.402102	0.663914	0.408936
6	3	1	4797	0.285873	0.416928	0.413992	0.658728	0.421737
6	3	1	4893	0.346622	0.438157	0.41048	0.684116	0.417218
6	3	1	4989	0.326472	0.473989	0.422066	0.730598	0.417764
6	3	1	5085	0.34815	0.502244	0.39578	0.737332	0.408543
6	3	1	5181	0.357349	0.490319	0.395485	0.739539	0.399346
6	3	1	5277	0.326695	0.463463	0.414412	0.768073	0.41251
6	3	1	5373	0.373547	0.529169	0.408525	0.773515	0.402339
6	3	1	5469	0.325071	0.513642	0.413038	0.795832	0.419852
6	3	1	5565	0.365716	0.458235	0.418701	0.789415	0.419101
6	3	1	5661	0.368393	0.502583	0.409332	0.80475	0.413918
6	3	1	5757	0.301262	0.524465	0.405541	0.819963	0.415097
6	3	1	5853	0.306436	0.501221	0.388065	0.828593	0.396633
6	3	1	5949	0.25989	0.476498	0.407481	0.832851	0.403845
6	3	1	6045	0.352456	0.411293	0.410313	0.824602	0.408645
6	3	1	6141	0.359331	0.387915	0.416801	0.850861	0.42277
6	3	1	6237	0.322927	0.579483	0.408462	0.865503	0.408089
6	3	1	6333	0.345056	0.449573	0.399476	0.855415	0.407521
6	3	1	6429	0.302781	0.507436	0.407576	0.837473	0.410196
6	3	1	6525	0.313652	0.483777	0.408513	0.806856	0.400532
6	3	1	6621	0.406705	0.467889	0.419948	0.846467	0.421121
6	3	1	6717	0.340138	0.484992	0.421026	0.832122	0.422009
6	3	1	6813	0.319653	0.535107	0.3949	0.814758	0.406182
6	3	1	6909	0.276428	0.487868	0.412794	0.835036	0.414807
6	3	1	7005	0.394153	0.537609	0.414564	0.796405	0.421012
6	3	1	7101	0.295268	0.383801	0.401307	0.771688	0.416716
6	3	1	7197	0.328701	0.493781	0.415573	0.790115	0.427477
6	3	1	7293	0.322925	0.511739	0.407663	0.845271	0.415232
6	3	1	7389	0.348811	0.388757	0.413695	0.855584	0.428532
6	3	1	7485	0.338649	0.455184	0.398194	0.844524	0.399089
6	3	1	7581	0.279913	0.591425	0.398025	0.827264	0.399614
6	3	1	7677	0.309931	0.405098	0.42085	0.867252	0.424816
6	3	1	7773	0.32208	0.530527	0.407861	0.906804	0.411712
6	3	1	7869	0.25399	0.434931	0.407256	0.94076	0.421782
6	3	1	7965	0.26133	0.471977	0.39761	0.999318	0.397654
6	3	1	8061	0.36351	0.453983	0.4	0.997739	0.396067
6	3	1	8157	0.41136	0.445165	0.41565	0.992528	0.425784
6	3	1	8253	0.336126	0.504603	0.411316	0.93628	0.407095
6	3	1	8349	0.264308	0.439935	0.423338	0.919593	0.417496
6	3	1	8445	0.268277	0.419856	0.40475	0.898637	0.411382
6	3	1	8541	0.294524	0.491101	0.402968	0.901323	0.396005
6	3	1	8637	0.323789	0.528172	0.409221	0.872339	0.412114
6	3	1	8733	0.334556	0.575484	0.404035	0.886829	0.400463
6	3	1	8829	0.397621	0.553768	0.420455	0.940103	0.410958
6	3	1	8925	0.276718	0.455505	0.4131	0.902554	0.405672
6	3	1	9021	0.313153	0.440749	0.409918	0.883394	0.404627
6	3	1	9117	0.31681	0.578631	0.417654	0.915102	0.428874
6	3	1	9213	0.332226	0.471681	0.401385	0.871096	0.411467
6	3	1	9309	0.369135	0.508876	0.397943	0.893553	0.404116
6	3	1	9405	0.369605	0.525415	0.403479	0.884665	0.414308
6	3	1	9501	0.319856	0.457884	0.389281	0.930406	0.401104
6	3	1	9597	0.275346	0.486473	0.377488	0.928793	0.3822
6	3	1	9693	0.319338	0.480961	0.391102	0.97537	0.403258
6	3	1	9789	0.368286	0.498059	0.409753	0.991795	0.418181
6	3	1	9885	0.400306	0.444595	0.437297	1.03196	0.437807
6	3	1	9981	0.339156	0.364108	0.425654	1.00442	0.432283
6	3	1	93	0.388281	0.334594	0.500717	0.505877	0.501984
6	3	1	189	0.434911	0.418672	0.490098	0.500748	0.494833
6	3	1	285	0.410768	0.41034	0.487836	0.506267	0.482591
6	3	1	381	0.415239	0.517817	0.46834	0.516553	0.465838
6	3	1	477	0.313292	0.406611	0.445638	0.521461	0.451932
6	3	1	573	0.29012	0.456494	0.430993	0.516642	0.434386
6	3	1	669	0.236917	0.404624	0.419509	0.525935	0.424122
6	3	1	765	0.303823	0.447446	0.422222	0.52608	0.426296
6	3	1	861	0.298243	0.457884	0.414614	0.553321	0.42474
6	3	1	957	0.295707	0.48081	0.430602	0.571084	0.425133
6	3	1	1053	0.409436	0.507472	0.414987	0.569362	0.418067
6	3	1	1149	0.391872	0.419995	0.426612	0.588917	0.424205
6	3	1	1245	0.317006	0.413942	0.422895	0.580475	0.42177
6	3	1	1341	0.32669	0.46171	0.427696	0.593883	0.420785
6	3	1	1437	0.287559	0.437584	0.416078	0.579055	0.412619
6	3	1	1533	0.369662	0.507968	0.432461	0.572957	0.418062
6	3	1	1629	0.297212	0.462043	0.41285	0.556789	0.414969
6	3	1	1725	0.347556	0.488221	0.396899	0.535659	0.403453
6	3	1	1821	0.374535	0.560735	0.399604	0.537397	0.412869
6	3	1	1917	0.356342	0.445734	0.409359	0.519759	0.411608
6	3	1	2013	0.333972	0.417495	0.415124	0.519469	0.412819
6	3	1	2109	0.349924	0.504875	0.403491	0.51043	0.410655
6	3	1	2205	0.314062	0.478637	0.397153	0.512725	0.392336
6	3	1	2301	0.357006	0.50499	0.422236	0.533388	0.431538
6	3	1	2397	0.298737	0.559053	0.40799	0.516428	0.399079
6	3	1	2493	0.311123	0.539208	0.396259	0.519052	0.399988
6	3	1	2589	0.312131	0.55898	0.398858	0.516763	0.408093
6	3	1	2685	0.336765	0.44902	0.423622	0.493819	0.416606
6	3	1	2781	0.376291	0.494663	0.414231	0.529189	0.408817
6	3	1	2877	0.336507	0.582334	0.414268	0.49458	0.424444
6	3	1	2973	0.427707	0.549186	0.411478	0.536104	0.423283
6	3	1	3069	0.330719	0.467768	0.42713	0.541116	0.417281
6	3	1	3165	0.337439	0.436149	0.412676	0.530436	0.410244
6	3	1	3261	0.308015	0.558693	0.42049	0.494907	0.427355
6	3	1	3357	0.293568	0.628806	0.378822	0.505174	0.390484
6	3	1	3453	0.365357	0.407535	0.392912	0.530029	0.402922
6	3	1	3549	0.337463	0.538108	0.387407	0.544635	0.396383
6	3	1	3645	0.336166	0.552405	0.398259	0.537564	0.408542
6	3	1	3741	0.319077	0.480576	0.406317	0.534141	0.42021
6	3	1	3837	0.340968	0.380654	0.414902	0.573339	0.413378
6	3	1	3933	0.344834	0.418156	0.427935	0.602491	0.426457
6	3	1	4029	0.351863	0.457994	0.411709	0.60557	0.421062
6	3	1	4125	0.380545	0.584775	0.401998	0.568146	0.404819
6	3	1	4221	0.343335	0.487647	0.407355	0.571201	0.402308
6	3	1	4317	0.289501	0.526142	0.388765	0.55525	0.396889
6	3	1	4413	0.345744	0.464024	0.399347	0.537778	0.393649
6	3	1	4509	0.304852	0.500312	0.399873	0.51407	0.401769
6	3	1	4605	0.301619	0.500301	0.406128	0.523403	0.408198
6	3	1	4701	0.290812	0.572659	0.386745	0.491014	0.386364
6	3	1	4797	0.368461	0.602092	0.400387	0.536694	0.404551
6	3	1	4893	0.317623	0.46872	0.396675	0.519395	0.400887
6	3	1	4989	0.277688	0.466218	0.408073	0.529003	0.405973
6	3	1	5085	0.321579	0.498203	0.41124	0.550994	0.412984
6	3	1	5181	0.333261	0.498106	0.388025	0.524056	0.393496
6	3	1	5277	0.330192	0.45034	0.407201	0.522887	0.418905
6	3	1	5373	0.301871	0.432858	0.423706	0.527918	0.42924
6	3	1	5469	0.321891	0.449173	0.403553	0.519945	0.411218
6	3	1	5565	0.356389	0.469156	0.432682	0.552627	0.423584
6	3	1	5661	0.296439	0.532872	0.42594	0.556803	0.414491
6	3	1	5757	0.309534	0.454253	0.406152	0.561513	0.411172
6	3	1	5853	0.270752	0.47697	0.425162	0.604879	0.418932
6	3	1	5949	0.372921	0.50841	0.415385	0.589364	0.423296
6	3	1	6045	0.325219	0.461558	0.421809	0.594829	0.415981
6	3	1	6141	0.3642	0.408248	0.39715	0.568692	0.407359
6	3	1	6237	0.30118	0.496002	0.406807	0.585486	0.413551
6	3	1	6333	0.372482	0.536892	0.404462	0.589661	0.414109
6	3	1	6429	0.287015	0.588665	0.389925	0.633165	0.401308
6	3	1	6525	0.334654	0.439941	0.39483	0.630312	0.395751
6	3	1	6621	0.335197	0.558747	0.392664	0.629458	0.391723
6	3	1	6717	0.240598	0.548407	0.410959	0.635722	0.415588
6	3	1	6813	0.381067	0.43885	0.418095	0.604551	0.415501
6	3	1	6909	0.355438	0.496206	0.413553	0.579793	0.420993
6	3	1	7005	0.3378	0.560065	0.411959	0.593704	0.412047
6	3	1	7101	0.298026	0.528017	0.401151	0.622632	0.402342
6	3	1	7197	0.321613	0.550615	0.402177	0.617302	0.409369
6	3	1	7293	0.255104	0.465481	0.408763	0.58099	0.419835
6	3	1	7389	0.27537	0.446763	0.405927	0.621304	0.405817
6	3	1	7485	0.380728	0.545168	0.423207	0.653639	0.418054
6	3	1	7581	0.300703	0.539607	0.399366	0.643727	0.40896
6	3	1	7677	0.327631	0.460599	0.417048	0.612167	0.421429
6	3	1	7773	0.296821	0.451502	0.408	0.602148	0.40641
6	3	1	7869	0.319599	0.590301	0.412608	0.578168	0.412949
6	3	1	7965	0.297713	0.555176	0.417731	0.606938	0.417419
6	3	1	8061	0.368047	0.46587	0.410533	0.615348	0.409909
6	3	1	8157	0.264906	0.552194	0.414858	0.614928	0.418448
6	3	1	8253	0.431622	0.47779	0.428215	0.626256	0.422434
6	3	1	8349	0.341329	0.483141	0.391473	0.641846	0.405042
6	3	1	8445	0.321413	0.456014	0.406522	0.651348	0.405819
6	3	1	8541	0.315587	0.551144	0.403153	0.635557	0.406898
6	3	1	8637	0.259371	0.488674	0.407461	0.636509	0.421794
6	3	1	8733	0.35998	0.459009	0.422745	0.664535	0.425429
6	3	1	8829	0.318018	0.481718	0.415633	0.663995	0.408791
6	3	1	8925	0.310043	0.59523	0.405948	0.695357	0.406107
6	3	1	9021	0.303638	0.544175	0.38876	0.715567	0.397145
6	3	1	9117	0.367846	0.510622	0.41184	0.724551	0.417456
6	3	1	9213	0.332497	0.486684	0.441867	0.716754	0.437493
6	3	1	9309	0.374808	0.437036	0.406166	0.752512	0.415723
6	3	1	9405	0.312961	0.425184	0.412094	0.738957	0.413433
6	3	1	9501	0.31338	0.520092	0.407197	0.745612	0.415662
6	3	1	9597	0.354101	0.521891	0.405548	0.746863	0.416822
6	3	1	9693	0.248125	0.482433	0.403385	0.71933	0.41541
6	3	1	9789	0.37671	0.511262	0.415674	0.653319	0.413085
6	3	1	9885	0.29612	0.454529	0.428877	0.62873	0.426281
6	3	1	9981	0.337944	0.395017	0.428113	0.631316	0.424894
6	3	1	93	0.391122	0.391521	0.495014	0.502848	0.497462
6	3	1	189	0.324923	0.460535	0.477661	0.504145	0.481066
6	3	1	285	0.39978	0.397674	0.4759	0.500487	0.466473
6	3	1	381	0.354989	0.424976	0.464266	0.510582	0.461563
6	3	1	477	0.310788	0.416336	0.442177	0.513378	0.444193
6	3	1	573	0.373751	0.427651	0.421107	0.515076	0.42069
6	3	1	669	0.348151	0.568962	0.399002	0.509969	0.407633
6	3	1	765	0.395531	0.505447	0.406005	0.537064	0.407735
6	3	1	861	0.399414	0.61391	0.402488	0.526136	0.408166
6	3	1	957	0.285497	0.457955	0.412016	0.516546	0.409891
6	3	1	1053	0.36891	0.442374	0.413469	0.491811	0.409812
6	3	1	1149	0.399688	0.577227	0.423477	0.49736	0.427331
6	3	1	1245	0.269666	0.464216	0.405959	0.502074	0.411763
6	3	1	1341	0.310192	0.457142	0.409149	0.483954	0.407261
6	3	1	1437	0.305574	0.536722	0.40844	0.4856	0.407847
6	3	1	1533	0.385959	0.555622	0.41837	0.489525	0.414717
6	3	1	1629	0.311398	0.583402	0.400124	0.500721	0.403739
6	3	1	1725	0.375978	0.464712	0.411969	0.520583	0.410707
6	3	1	1821	0.29781	0.55649	0.422309	0.508513	0.424463
6	3	1	1917	0.307163	0.465339	0.404381	0.536506	0.405941
6	3	1	2013	0.359417	0.468652	0.415803	0.548863	0.414367
6	3	1	2109	0.269252	0.569112	0.40091	0.549614	0.395934
6	3	1	2205	0.327868	0.559615	0.376895	0.564937	0.38431
6	3	1	2301	0.327822	0.476723	0.408966	0.578815	0.414697
6	3	1	2397	0.314486	0.427883	0.400127	0.555987	0.397093
6	3	1	2493	0.264691	0.549022	0.383639	0.551812	0.394986
6	3	1	2589	0.367401	0.409102	0.393447	0.555046	0.39877
6	3	1	2685	0.26267	0.472282	0.422436	0.539349	0.417476
6	3	1	2781	0.309872	0.539284	0.401242	0.519715	0.40419
6	3	1	2877	0.389073	0.490239	0.418134	0.507175	0.414167
6	3	1	2973	0.300843	0.424991	0.420627	0.515861	0.417636
6	3	1	3069	0.328738	0.339428	0.430556	0.532913	0.424814
6	3	1	3165	0.329705	0.546605	0.392956	0.516171	0.394243
6	3	1	3261	0.313201	0.501176	0.379821	0.520186	0.384965
6	3	1	3357	0.279629	0.529734	0.391489	0.499415	0.400978
6	3	1	3453	0.379431	0.463583	0.42366	0.530425	0.422824
6	3	1	3549	0.347722	0.410139	0.408582	0.528931	0.405616
6	3	1	3645	0.349014	0.529709	0.419466	0.49128	0.424078
6	3	1	3741	0.331658	0.516566	0.417105	0.48823	0.409538
6	3	1	3837	0.285561	0.48092	0.408094	0.469981	0.416483
6	3	1	3933	0.351997	0.538673	0.400129	0.456756	0.396904
6	3	1	4029	0.339739	0.475877	0.393292	0.453268	0.401961
6	3	1	4125	0.32582	0.493836	0.404968	0.475486	0.399755
6	3	1	4221	0.311704	0.484948	0.395391	0.484656	0.400982
6	3	1	4317	0.351445	0.571944	0.400391	0.458565	0.406943
6	3	1	4413	0.321058	0.502971	0.4	0.436247	0.395589
6	3	1	4509	0.308665	0.525458	0.411718	0.406748	0.40339
6	3	1	4605	0.348896	0.468173	0.398203	0.390745	0.398228
6	3	1	4701	0.279938	0.459401	0.405897	0.4064	0.40846
6	3	1	4797	0.343691	0.429603	0.383036	0.441194	0.393166
6	3	1	4893	0.338128	0.524087	0.400879	0.459214	0.406904
6	3	1	4989	0.308373	0.53411	0.41233	0.439707	0.412174
6	3	1	5085	0.331583	0.514868	0.405591	0.431644	0.402243
6	3	1	5181	0.396958	0.631283	0.402451	0.456131	0.406709
6	3	1	5277	0.281259	0.537643	0.398254	0.433681	0.408747
6	3	1	5373	0.378332	0.464995	0.42093	0.460844	0.421275
6	3	1	5469	0.29562	0.487821	0.408583	0.471116	0.418171
6	3	1	5565	0.34116	0.566199	0.396578	0.453957	0.405844
6	3	1	5661	0.326691	0.472692	0.398201	0.501861	0.403837
6	3	1	5757	0.317378	0.549323	0.395238	0.483106	0.403335
6	3	1	5853	0.416032	0.557732	0.425551	0.455335	0.420858
6	3	1	5949	0.288975	0.551605	0.395262	0.456559	0.400103
6	3	1	6045	0.335182	0.518561	0.406591	0.455921	0.411168
6	3	1	6141	0.412862	0.512748	0.414713	0.463107	0.413336
6	3	1	6237	0.380104	0.447298	0.402868	0.480855	0.405853
6	3	1	6333	0.256642	0.547532	0.406769	0.474068	0.414833
6	3	1	6429	0.316211	0.480919	0.401823	0.500278	0.410228
6	3	1	6525	0.38561	0.626026	0.395736	0.510041	0.40757
6	3	1	6621	0.281321	0.530285	0.390109	0.51405	0.404713
6	3	1	6717	0.301996	0.547997	0.398106	0.561593	0.397
6	3	1	6813	0.306591	0.546662	0.415237	0.540905	0.415787
6	3	1	6909	0.28721	0.518703	0.416606	0.561388	0.414081
6	3	1	7005	0.338405	0.508121	0.420107	0.572108	0.41895
6	3	1	7101	0.326963	0.462217	0.418052	0.576625	0.419003
6	3	1	7197	0.33519	0.470199	0.39862	0.569396	0.400723
6	3	1	7293	0.327306	0.511094	0.396705	0.564035	0.403636
6	3	1	7389	0.379694	0.527211	0.410807	0.591051	0.413659
6	3	1	7485	0.330466	0.422016	0.412766	0.627227	0.404406
6	3	1	7581	0.294879	0.587118	0.400516	0.597002	0.401555
6	3	1	7677	0.372641	0.4684	0.414417	0.575584	0.415528
6	3	1	7773	0.372883	0.424046	0.424568	0.571144	0.42223
6	3	1	7869	0.35096	0.446736	0.422092	0.586666	0.429711
6	3	1	7965	0.299554	0.542552	0.41114	0.582288	0.404362
6	3	1	8061	0.32117	0.414808	0.386853	0.563779	0.401357
6	3	1	8157	0.307636	0.468618	0.402665	0.538878	0.407792
6	3	1	8253	0.319382	0.479406	0.410236	0.553474	0.412223
6	3	1	8349	0.327631	0.506992	0.398947	0.526336	0.40213
6	3	1	8445	0.39114	0.509151	0.41354	0.521062	0.404711
6	3	1	8541	0.322511	0.510228	0.39	0.503723	0.400043
6	3	1	8637	0.347255	0.432692	0.404258	0.443793	0.400461
6	3	1	8733	0.328305	0.462945	0.402506	0.450308	0.399894
6	3	1	8829	0.285823	0.471317	0.392994	0.437338	0.387054
6	3	1	8925	0.391608	0.492668	0.386507	0.409932	0.389259
6	3	1	9021	0.320978	0.478872	0.405905	0.414593	0.405375
6	3	1	9117	0.290617	0.57239	0.398525	0.388435	0.410023
6	3	1	9213	0.329506	0.451889	0.39196	0.407123	0.406691
6	3	1	9309	0.389006	0.531346	0.400993	0.392157	0.402807
6	3	1	9405	0.350849	0.400959	0.429813	0.385791	0.423234
6	3	1	9501	0.294324	0.529752	0.414548	0.391541	0.416843
6	3	1	9597	0.346833	0.599861	0.413797	0.414177	0.414079
6	3	1	9693	0.309764	0.466117	0.397792	0.407639	0.397692
6	3	1	9789	0.295866	0.554817	0.412484	0.392211	0.416585
6	3	1	9885	0.363666	0.433431	0.43565	0.357362	0.436204
6	3	1	9981	0.336456	0.543822	0.398691	0.350499	0.413923
6	3	1	93	0.390305	0.494695	0.497087	0.495229	0.500108
6	3	1	189	0.361457	0.44507	0.50089	0.496907	0.48424
6	3	1	285	0.281325	0.508911	0.45537	0.500092	0.462876
6	3	1	381	0.358585	0.507548	0.44509	0.504131	0.443323
6	3	1	477	0.381079	0.401211	0.447082	0.488614	0.447928
6	3	1	573	0.333756	0.44013	0.443658	0.485987	0.44635
6	3	1	669	0.273982	0.535964	0.431017	0.478316	0.43059
6	3	1	765	0.344762	0.436275	0.425674	0.464586	0.43108
6	3	1	861	0.32541	0.439342	0.430267	0.47267	0.420904
6	3	1	957	0.340245	0.450806	0.415679	0.464906	0.414011
6	3	1	1053	0.332483	0.476437	0.41043	0.507501	0.408976
6	3	1	1149	0.348404	0.503228	0.418856	0.530381	0.414071
6	3	1	1245	0.332319	0.37882	0.423957	0.517303	0.422326
6	3	1	1341	0.32396	0.495505	0.42982	0.520939	0.431514
6	3	1	1437	0.313436	0.509082	0.411198	0.520262	0.423654
6	3	1	1533	0.350569	0.533221	0.401506	0.515668	0.398611
6	3	1	1629	0.331888	0.510249	0.397772	0.482055	0.4073
6	3	1	1725	0.366386	0.429312	0.417196	0.490838	0.413529
6	3	1	1821	0.30294	0.578222	0.417513	0.507154	0.412694
6	3	1	1917	0.326697	0.553217	0.397795	0.520529	0.408348
6	3	1	2013	0.270314	0.505564	0.415583	0.507958	0.411387
6	3	1	2109	0.355302	0.513985	0.390757	0.479339	0.404309
6	3	1	2205	0.342046	0.509837	0.379657	0.487224	0.384228
6	3	1	2301	0.297566	0.466805	0.400785	0.477506	0.405069
6	3	1	2397	0.268913	0.466474	0.389166	0.493591	0.392864
6	3	1	2493	0.323125	0.442659	0.408556	0.508658	0.410606
6	3	1	2589	0.365317	0.40342	0.435168	0.512909	0.429725
6	3	1	2685	0.276917	0.453283	0.398866	0.544245	0.401827
6	3	1	2781	0.342207	0.402829	0.406905	0.542292	0.408828
6	3	1	2877	0.336011	0.497381	0.407663	0.504171	0.415788
6	3	1	2973	0.325153	0.492485	0.415119	0.478096	0.420499
6	3	1	3069	0.30154	0.409153	0.402724	0.468376	0.410401
6	3	1	3165	0.359927	0.457526	0.41202	0.464504	0.42034
6	3	1	3261	0.275118	0.369621	0.406329	0.471788	0.411898
6	3	1	3357	0.305461	0.52402	0.405882	0.469082	0.410955
6	3	1	3453	0.304934	0.434635	0.422957	0.439865	0.415005
6	3	1	3549	0.316227	0.467352	0.390773	0.414593	0.399609
6	3	1	3645	0.299354	0.522085	0.420102	0.395655	0.422689
6	3	1	3741	0.285805	0.527066	0.404827	0.414896	0.401293
6	3	1	3837	0.314783	0.454712	0.406743	0.411502	0.407685
6	3	1	3933	0.340093	0.451434	0.397859	0.387896	0.399864
6	3	1	4029	0.364986	0.557813	0.415831	0.38732	0.420276
6	3	1	4125	0.322338	0.611013	0.405318	0.4147	0.407166
6	3	1	4221	0.353058	0.505149	0.420026	0.437823	0.420215
6	3	1	4317	0.314696	0.594543	0.41871	0.417664	0.424286
6	3	1	4413	0.366043	0.359216	0.405943	0.461815	0.413311
6	3	1	4509	0.31532	0.46997	0.41378	0.469314	0.423845
6	3	1	4605	0.324931	0.509633	0.411349	0.457229	0.408544
6	3	1	4701	0.343155	0.461723	0.394935	0.463684	0.403862
6	3	1	4797	0.333096	0.521617	0.413264	0.487608	0.415195
6	3	1	4893	0.292317	0.50322	0.417632	0.490295	0.417572
6	3	1	4989	0.298653	0.441786	0.390092	0.485018	0.394938
6	3	1	5085	0.378276	0.477706	0.406298	0.501777	0.398746
6	3	1	5181	0.337177	0.484855	0.41802	0.523609	0.410836
6	3	1	5277	0.336847	0.522132	0.396569	0.541967	0.393239
6	3	1	5373	0.337091	0.479573	0.398442	0.501697	0.403608
6	3	1	5469	0.290389	0.488765	0.397291	0.525904	0.397876
6	3	1	5565	0.379168	0.44566	0.427822	0.542641	0.428945
6	3	1	5661	0.345849	0.438669	0.410673	0.53485	0.418535
6	3	1	5757	0.336452	0.506851	0.400515	0.526494	0.405806
6	3	1	5853	0.30428	0.485108	0.393614	0.501863	0.400112
6	3	1	5949	0.337384	0.491512	0.42471	0.507915	0.424415
6	3	1	6045	0.37905	0.536095	0.387063	0.501591	0.397941
6	3	1	6141	0.305687	0.478378	0.409481	0.461543	0.41377
6	3	1	6237	0.304481	0.493161	0.39424	0.470871	0.39837
6	3	1	6333	0.326176	0.592832	0.402293	0.392156	0.407251
6	3	1	6429	0.275086	0.608223	0.413882	0.372267	0.407661
6	3	1	6525	0.306162	0.505825	0.38162	0.370306	0.390026
6	3	1	6621	0.336317	0.484294	0.422023	0.338119	0.414336
6	3	1	6717	0.399548	0.468316	0.40596	0.324765	0.407088
6	3	1	6813	0.313644	0.55038	0.423329	0.364983	0.430514
6	3	1	6909	0.334607	0.531066	0.413049	0.391373	0.417451
6	3	1	7005	0.329024	0.427921	0.411694	0.391481	0.411362
6	3	1	7101	0.34778	0.46823	0.424806	0.388562	0.42426
6	3	1	7197	0.334705	0.544806	0.401806	0.422989	0.404633
6	3	1	7293	0.327738	0.512146	0.401786	0.427509	0.403415
6	3	1	7389	0.363254	0.476014	0.417895	0.428667	0.419197
6	3	1	7485	0.313387	0.457368	0.403604	0.427888	0.399943
6	3	1	7581	0.365559	0.550058	0.406154	0.381255	0.412048
6	3	1	7677	0.324017	0.45963	0.422966	0.335611	0.422068
6	3	1	7773	0.409595	0.464615	0.400508	0.301362	0.403781
6	3	1	7869	0.296015	0.458504	0.403439	0.295193	0.406085
6	3	1	7965	0.468813	0.439724	0.422944	0.315743	0.426424
6	3	1	8061	0.280964	0.409079	0.411038	0.372144	0.414797
6	3	1	8157	0.281305	0.474434	0.387423	0.38083	0.399982
6	3	1	8253	0.273423	0.474739	0.422868	0.39055	0.412882
6	3	1	8349	0.333664	0.514145	0.384294	0.401161	0.39367
6	3	1	8445	0.305544	0.502137	0.409753	0.414375	0.412383
6	3	1	8541	0.302766	0.41418	0.422572	0.414253	0.417547
6	3	1	8637	0.309747	0.519758	0.408205	0.385878	0.398795
6	3	1	8733	0.293044	0.376323	0.403007	0.353545	0.404803
6	3	1	8829	0.328548	0.537954	0.402991	0.303525	0.413771
6	3	1	8925	0.326363	0.545858	0.398744	0.334428	0.409247
6	3	1	9021	0.338167	0.500986	0.401594	0.30866	0.398115
6	3	1	9117	0.364243	0.437706	0.416711	0.305105	0.433713
6	3	1	9213	0.315843	0.45057	0.426036	0.299702	0.417151
6	3	1	9309	0.384901	0.574252	0.41071	0.283287	0.415591
6	3	1	9405	0.300517	0.430469	0.403165	0.274553	0.40345
6	3	1	9501	0.33957	0.547977	0.394057	0.245477	0.396235
6	3	1	9597	0.373173	0.473522	0.414024	0.268466	0.415069
6	3	1	9693	0.366521	0.539909	0.406023	0.280054	0.402758
6	3	1	9789	0.375334	0.490859	0.393393	0.299486	0.396084
6	3	1	9885	0.332142	0.473321	0.405831	0.317356	0.404063
6	3	1	9981	0.262616	0.542691	0.406297	0.313417	0.412456
6	3	1	93	0.372765	0.32577	0.484457	0.495358	0.496802
6	3	1	189	0.378725	0.40542	0.494911	0.495225	0.491591
6	3	1	285	0.33119	0.468312	0.474494	0.499679	0.480238
6	3	1	381	0.285835	0.511429	0.441612	0.508719	0.453114
6	3	1	477	0.265552	0.4473	0.445626	0.523421	0.431582
6	3	1	573	0.321688	0.469624	0.424707	0.515838	0.423822
6	3	1	669	0.318961	0.462843	0.413351	0.49777	0.416106
6	3	1	765	0.353008	0.510916	0.42467	0.49132	0.425285
6	3	1	861	0.329623	0.50358	0.412961	0.491122	0.415036
6	3	1	957	0.324925	0.428766	0.421285	0.467782	0.426083
6	3	1	1053	0.342064	0.70898	0.429716	0.507647	0.412096
6	3	1	1149	0.341333	0.575684	0.399365	0.520712	0.4029
6	3	1	1245	0.335818	0.473778	0.400398	0.511679	0.398189
6	3	1	1341	0.320148	0.504059	0.418041	0.528582	0.416919
6	3	1	1437	0.446756	0.404372	0.425	0.526165	0.426497
6	3	1	1533	0.315989	0.608293	0.412753	0.508558	0.41813
6	3	1	1629	0.346599	0.488359	0.411803	0.495914	0.410623
6	3	1	1725	0.325568	0.455127	0.404342	0.478986	0.409856
6	3	1	1821	0.369373	0.511802	0.407603	0.489314	0.409549
6	3	1	1917	0.333881	0.468455	0.394591	0.478048	0.398782
6	3	1	2013	0.309779	0.510683	0.39604	0.482965	0.400276
6	3	1	2109	0.324347	0.468965	0.401781	0.478413	0.402573
6	3	1	2205	0.399607	0.558968	0.401969	0.480896	0.401908
6	3	1	2301	0.342391	0.503618	0.384825	0.482213	0.392944
6	3	1	2397	0.358477	0.541639	0.3987	0.471505	0.40318
6	3	1	2493	0.318914	0.58705	0.422528	0.449454	0.414904
6	3	1	2589	0.288306	0.578919	0.401759	0.445378	0.412852
6	3	1	2685	0.31095	0.511289	0.423454	0.434728	0.419329
6	3	1	2781	0.392651	0.362825	0.433425	0.435928	0.428236
6	3	1	2877	0.352492	0.557528	0.39802	0.430496	0.406735
6	3	1	2973	0.39238	0.523709	0.398665	0.426649	0.398284
6	3	1	3069	0.306807	0.42512	0.40325	0.435334	0.40235
6	3	1	3165	0.384003	0.535892	0.414578	0.420676	0.412513
6	3	1	3261	0.306504	0.530396	0.408312	0.418343	0.408859
6	3	1	3357	0.29966	0.556687	0.383715	0.427381	0.39748
6	3	1	3453	0.375938	0.488624	0.410875	0.417108	0.4162
6	3	1	3549	0.310186	0.515337	0.404667	0.44138	0.408899
6	3	1	3645	0.26639	0.533116	0.398851	0.42568	0.405598
6	3	1	3741	0.324933	0.489254	0.412389	0.438504	0.41813
6	3	1	3837	0.319482	0.440341	0.40665	0.40931	0.412271
6	3	1	3933	0.268687	0.526973	0.399246	0.411584	0.399483
6	3	1	4029	0.276191	0.582682	0.392597	0.384858	0.401227
6	3	1	4125	0.318931	0.509773	0.421982	0.379853	0.42598
6	3	1	4221	0.299909	0.508283	0.412999	0.378757	0.420397
6	3	1	4317	0.399642	0.517117	0.420105	0.378493	0.421094
6	3	1	4413	0.321937	0.524813	0.405318	0.359762	0.413827
6	3	1	4509	0.347723	0.527561	0.411886	0.352617	0.41534
6	3	1	4605	0.303763	0.483774	0.42487	0.359738	0.42761
6	3	1	4701	0.340523	0.439954	0.408915	0.375141	0.420148
6	3	1	4797	0.347627	0.428836	0.39494	0.3926	0.410534
6	3	1	4893	0.338414	0.458985	0.426719	0.438335	0.428256
6	3	1	4989	0.323288	0.415899	0.421438	0.440452	0.416232
6	3	1	5085	0.286346	0.470327	0.413082	0.422135	0.420151
6	3	1	5181	0.324967	0.472195	0.395147	0.421988	0.406626
6	3	1	5277	0.383523	0.429121	0.417362	0.391447	0.413563
6	3	1	5373	0.380638	0.499671	0.407478	0.391427	0.431665
6	3	1	5469	0.331378	0.266815	0.419401	0.404956	0.42018
6	3	1	5565	0.283006	0.593744	0.402857	0.405325	0.405968
6	3	1	5661	0.306141	0.473179	0.409456	0.398129	0.416656
6	3	1	5757	0.279299	0.494653	0.407801	0.422726	0.408894
6	3	1	5853	0.348301	0.500678	0.404901	0.404862	0.411248
6	3	1	5949	0.333625	0.443054	0.421538	0.40735	0.417022
6	3	1	6045	0.331088	0.444096	0.400516	0.432	0.411222
6	3	1	6141	0.258341	0.500305	0.417098	0.416071	0.412063
6	3	1	6237	0.39492	0.450121	0.427882	0.405595	0.422525
6	3	1	6333	0.2631	0.479806	0.410202	0.403361	0.415813
6	3	1	6429	0.365063	0.548991	0.417192	0.40784	0.408131
6	3	1	6525	0.292172	0.488948	0.406974	0.447015	0.416072
6	3	1	6621	0.354985	0.474068	0.427273	0.46618	0.428908
6	3	1	6717	0.396754	0.506569	0.420424	0.467996	0.422827
6	3	1	6813	0.325909	0.506225	0.398721	0.438351	0.41235
6	3	1	6909	0.335444	0.531729	0.407509	0.426001	0.416111
6	3	1	7005	0.297922	0.464168	0.421569	0.440804	0.422303
6	3	1	7101	0.304681	0.55041	0.403657	0.418621	0.413845
6	3	1	7197	0.289826	0.525607	0.394994	0.448319	0.402255
6	3	1	7293	0.289454	0.397984	0.421649	0.435343	0.413565
6	3	1	7389	0.366543	0.474349	0.416117	0.404584	0.417439
6	3	1	7485	0.325603	0.485211	0.416113	0.422376	0.41803
6	3	1	7581	0.360862	0.420493	0.411974	0.394774	0.412352
6	3	1	7677	0.299112	0.454608	0.410986	0.407499	0.418546
6	3	1	7773	0.318718	0.499324	0.42892	0.394916	0.417799
6	3	1	7869	0.3395	0.591536	0.428185	0.368179	0.431998
6	3	1	7965	0.430285	0.537249	0.398248	0.37014	0.400171
6	3	1	8061	0.295287	0.501673	0.40052	0.355098	0.408004
6	3	1	8157	0.299826	0.526726	0.413648	0.373912	0.418198
6	3	1	8253	0.328126	0.510579	0.391294	0.385423	0.395134
6	3	1	8349	0.344358	0.504463	0.395065	0.364626	0.398658
6	3	1	8445	0.321678	0.507547	0.413736	0.393357	0.417456
6	3	1	8541	0.347049	0.467548	0.413193	0.40462	0.40906
6	3	1	8637	0.369333	0.52938	0.395098	0.400957	0.39885
6	3	1	8733	0.325731	0.480238	0.421026	0.381622	0.416459
6	3	1	8829	0.328769	0.480304	0.416133	0.359476	0.417839
6	3	1	8925	0.355964	0.523831	0.411069	0.364795	0.403948
6	3	1	9021	0.392633	0.578093	0.405237	0.369379	0.414373
6	3	1	9117	0.306696	0.542068	0.399362	0.394012	0.398993
6	3	1	9213	0.365878	0.405952	0.421704	0.379129	0.421281
6	3	1	9309	0.350215	0.554682	0.409637	0.368995	0.414088
6	3	1	9405	0.362315	0.378745	0.414341	0.381734	0.411836
6	3	1	9501	0.325662	0.433129	0.416622	0.377665	0.427202
6	3	1	9597	0.319632	0.573717	0.403011	0.349303	0.417577
6	3	1	9693	0.240898	0.575855	0.401935	0.331679	0.403978
6	3	1	9789	0.335096	0.493347	0.403351	0.388917	0.405666
6	3	1	9885	0.294236	0.518527	0.37973	0.399947	0.384555
6	3	1	9981	0.335444	0.527106	0.393883	0.466738	0.398855
7	3	1	93	0.30394	0.287903	0.496941	0.503114	0.49823
7	3	1	189	0.386266	0.338381	0.493721	0.513965	0.487686
7	3	1	285	0.344395	0.340828	0.476263	0.512049	0.479482
7	3	1	381	0.348129	0.345866	0.467529	0.513994	0.46525
7	3	1	477	0.344711	0.308449	0.471559	0.504779	0.469505
7	3	1	573	0.317234	0.422046	0.450512	0.502309	0.452275
7	3	1	669	0.308705	0.387094	0.435314	0.496856	0.427046
7	3	1	765	0.289623	0.384929	0.434807	0.48615	0.440095
7	3	1	861	0.294763	0.375801	0.419283	0.492008	0.425866
7	3	1	957	0.267004	0.397626	0.431057	0.503406	0.424176
7	3	1	1053	0.325568	0.345406	0.412321	0.493851	0.419825
7	3	1	1149	0.339581	0.504308	0.403896	0.479979	0.415762
7	3	1	1245	0.307076	0.382295	0.411304	0.473539	0.408971
7	3	1	1341	0.264619	0.483303	0.424863	0.475863	0.432589
7	3	1	1437	0.267484	0.395718	0.426375	0.48201	0.435995
7	3	1	1533	0.269232	0.395127	0.442225	0.509131	0.442245
7	3	1	1629	0.262732	0.403658	0.437486	0.53821	0.439439
7	3	1	1725	0.312906	0.352048	0.444319	0.53714	0.440861
7	3	1	1821	0.281105	0.408155	0.412075	0.538944	0.417586
7	3	1	1917	0.305174	0.462352	0.439936	0.533103	0.442008
7	3	1	2013	0.312959	0.387222	0.437303	0.530142	0.438
7	3	1	2109	0.285578	0.388031	0.430435	0.536884	0.430828
7	3	1	2205	0.318036	0.377978	0.417993	0.553042	0.423913
7	3	1	2301	0.253822	0.375188	0.429462	0.573223	0.428815
7	3	1	2397	0.302403	0.433166	0.425326	0.566286	0.416111
7	3	1	2493	0.295889	0.449411	0.429913	0.592789	0.424205
7	3	1	2589	0.329354	0.480359	0.423548	0.588349	0.433694
7	3	1	2685	0.247268	0.414885	0.429756	0.591276	0.428736
7	3	1	2781	0.266169	0.438633	0.430122	0.570201	0.427697
7	3	1	2877	0.275035	0.394865	0.431264	0.582804	0.433557
7	3	1	2973	0.263888	0.42855	0.43337	0.568763	0.429685
7	3	1	3069	0.295844	0.415684	0.436559	0.587442	0.434792
7	3	1	3165	0.265555	0.366585	0.442111	0.566639	0.444891
7	3	1	3261	0.368416	0.399078	0.426757	0.590045	0.436433
7	3	1	3357	0.318408	0.437014	0.411401	0.636303	0.413122
7	3	1	3453	0.249531	0.409864	0.40887	0.644433	0.416185
7	3	1	3549	0.269941	0.411538	0.418816	0.629531	0.424337
7	3	1	3645	0.309609	0.399453	0.42321	0.64764	0.414792
7	3	1	3741	0.30037	0.354934	0.421476	0.657844	0.419187
7	3	1	3837	0.249109	0.443943	0.401842	0.639048	0.404894
7	3	1	3933	0.26987	0.435834	0.420645	0.634698	0.415671
7	3	1	4029	0.253786	0.357944	0.424706	0.599859	0.4207
7	3	1	4125	0.272164	0.413973	0.414442	0.639475	0.420341
7	3	1	4221	0.254693	0.383406	0.42979	0.632923	0.423239
7	3	1	4317	0.33782	0.394677	0.421196	0.665217	0.418413
7	3	1	4413	0.265173	0.422618	0.417267	0.651724	0.417857
7	3	1	4509	0.290543	0.531574	0.416993	0.657991	0.416402
7	3	1	4605	0.256714	0.365891	0.39795	0.65632	0.409052
7	3	1	4701	0.271996	0.527401	0.416509	0.646537	0.40345
7	3	1	4797	0.305909	0.480836	0.430612	0.641208	0.429793
7	3	1	4893	0.23141	0.380794	0.405668	0.618627	0.415358
7	3	1	4989	0.293627	0.478098	0.416559	0.641009	0.421191
7	3	1	5085	0.305055	0.395149	0.433481	0.624164	0.436273
7	3	1	5181	0.245534	0.433368	0.419022	0.612766	0.435856
7	3	1	5277	0.248136	0.425125	0.425276	0.631333	0.422922
7	3	1	5373	0.289089	0.39911	0.405263	0.661088	0.41647
7	3	1	5469	0.252315	0.484718	0.408325	0.657508	0.419876
7	3	1	5565	0.245428	0.493724	0.415135	0.685026	0.416294
7	3	1	5661	0.252297	0.382879	0.428493	0.689626	0.434169
7	3	1	5757	0.317012	0.361396	0.438159	0.688636	0.439879
7	3	1	5853	0.309426	0.478277	0.425922	0.660203	0.42368
7	3	1	5949	0.259715	0.435038	0.416556	0.655072	0.410048
7	3	1	6045	0.249066	0.502068	0.420664	0.664887	0.422278
7	3	1	6141	0.315508	0.423772	0.421886	0.701642	0.423078
7	3	1	6237	0.313901	0.346945	0.421098	0.70885	0.426002
7	3	1	6333	0.249735	0.358396	0.406517	0.741991	0.414947
7	3	1	6429	0.238733	0.457853	0.404803	0.751556	0.413221
7	3	1	6525	0.270179	0.428817	0.436173	0.756271	0.430511
7	3	1	6621	0.305116	0.370007	0.431099	0.727201	0.436911
7	3	1	6717	0.428029	0.426795	0.423523	0.721262	0.43229
7	3	1	6813	0.346371	0.317581	0.437178	0.691986	0.429364
7	3	1	6909	0.29489	0.413837	0.423892	0.685663	0.432517
7	3	1	7005	0.305543	0.492983	0.425158	0.690104	0.418535
7	3	1	7101	0.285529	0.446255	0.419978	0.709037	0.42887
7	3	1	7197	0.293149	0.364071	0.438358	0.652778	0.435224
7	3	1	7293	0.274387	0.410655	0.441806	0.649858	0.440735
7	3	1	7389	0.29704	0.407976	0.418729	0.67664	0.421923
7	3	1	7485	0.31898	0.474606	0.40084	0.687684	0.412294
7	3	1	7581	0.303727	0.454046	0.413305	0.698826	0.417685
7	3	1	7677	0.299831	0.353335	0.432373	0.7167	0.434684
7	3	1	7773	0.30356	0.425296	0.436612	0.720461	0.436535
7	3	1	7869	0.256186	0.338333	0.401828	0.708773	0.415317
7	3	1	7965	0.283618	0.323693	0.406908	0.70356	0.412516
7	3	1	8061	0.307894	0.431488	0.426652	0.712823	0.429779
7	3	1	8157	0.240387	0.397132	0.42779	0.727754	0.432074
7	3	1	8253	0.24125	0.494218	0.41174	0.745743	0.414615
7	3	1	8349	0.307627	0.503176	0.413602	0.734905	0.423145
7	3	1	8445	0.341175	0.4609	0.425295	0.71518	0.433198
7	3	1	8541	0.32956	0.516035	0.428867	0.691787	0.432189
7	3	1	8637	0.274412	0.379393	0.425584	0.676533	0.429021
7	3	1	8733	0.287562	0.323559	0.43686	0.660546	0.436126
7	3	1	8829	0.249119	0.424898	0.43279	0.711723	0.434717
7	3	1	8925	0.248777	0.464658	0.391377	0.737223	0.413928
7	3	1	9021	0.296914	0.503936	0.39572	0.744632	0.400541
7	3	1	9117	0.265471	0.510562	0.406871	0.734907	0.40851
7	3	1	9213	0.300325	0.401731	0.440214	0.749019	0.43226
7	3	1	9309	0.297405	0.394121	0.448027	0.747018	0.451467
7	3	1	9405	0.277766	0.407892	0.413273	0.757349	0.423684
7	3	1	9501	0.306999	0.428211	0.425192	0.757341	0.426555
7	3	1	9597	0.280283	0.458464	0.423134	0.755515	0.426291
7	3	1	9693	0.291802	0.422352	0.426861	0.807524	0.421632
7	3	1	9789	0.359446	0.357958	0.427506	0.829024	0.424358
7	3	1	9885	0.286577	0.420209	0.410231	0.79786	0.415702
7	3	1	9981	0.258629	0.452735	0.424948	0.848827	0.41858
7	3	1	93	0.407503	0.404428	0.478496	0.50209	0.492472
7	3	1	189	0.317738	0.378976	0.479599	0.49216	0.481481
7	3	1	285	0.315578	0.393636	0.459703	0.502962	0.456967
7	3	1	381	0.312216	0.46333	0.43743	0.512963	0.441573
7	3	1	477	0.273734	0.458135	0.441918	0.509515	0.443023
7	3	1	573	0.283627	0.40833	0.427132	0.503416	0.428447
7	3	1	669	0.301159	0.448272	0.423842	0.499808	0.430608
7	3	1	765	0.284157	0.355857	0.413377	0.504998	0.421958
7	3	1	861	0.28356	0.38769	0.4131	0.495063	0.416292
7	3	1	957	0.249131	0.38583	0.43395	0.498778	0.428874
7	3	1	1053	0.271981	0.413275	0.430892	0.4968	0.424068
7	3	1	1149	0.300292	0.400033	0.421716	0.509915	0.42003
7	3	1	1245	0.295285	0.440818	0.412764	0.519763	0.419369
7	3	1	1341	0.310133	0.434072	0.429345	0.512579	0.433331
7	3	1	1437	0.274103	0.400644	0.41873	0.483777	0.419764
7	3	1	1533	0.410519	0.378794	0.421976	0.500235	0.42857
7	3	1	1629	0.326164	0.431668	0.42589	0.483683	0.427968
7	3	1	1725	0.297228	0.461294	0.411881	0.476631	0.418853
7	3	1	1821	0.26156	0.414883	0.414485	0.464963	0.412648
7	3	1	1917	0.327577	0.391169	0.398843	0.436197	0.406012
7	3	1	2013	0.333585	0.424737	0.413924	0.431845	0.409938
7	3	1	2109	0.264916	0.396244	0.397189	0.447455	0.399763
7	3	1	2205	0.281794	0.414837	0.394143	0.425701	0.397671
7	3	1	2301	0.267828	0.372127	0.410799	0.427031	0.406591
7	3	1	2397	0.311393	0.414808	0.411017	0.45705	0.412548
7	3	1	2493	0.415279	0.48038	0.415737	0.454407	0.416697
7	3	1	2589	0.278079	0.454025	0.40898	0.459924	0.408944
7	3	1	2685	0.262818	0.41688	0.416304	0.483465	0.409198
7	3	1	2781	0.261729	0.458579	0.414811	0.466031	0.425654
7	3	1	2877	0.258641	0.46412	0.427748	0.461538	0.424138
7	3	1	2973	0.329397	0.370908	0.426134	0.481184	0.428959
7	3	1	3069	0.255639	0.404925	0.422674	0.475438	0.427723
7	3	1	3165	0.318086	0.493696	0.421206	0.516085	0.415747
7	3	1	3261	0.251879	0.415024	0.406508	0.577285	0.407544
7	3	1	3357	0.197991	0.388923	0.409139	0.591487	0.417424
7	3	1	3453	0.262893	0.403634	0.407314	0.58347	0.414662
7	3	1	3549	0.272516	0.414462	0.42249	0.580921	0.412069
7	3	1	3645	0.220248	0.423012	0.405326	0.559962	0.409318
7	3	1	3741	0.273265	0.42529	0.409793	0.550369	0.416269
7	3	1	3837	0.274363	0.459993	0.42026	0.551733	0.427751
7	3	1	3933	0.315743	0.427312	0.428115	0.566509	0.41997
7	3	1	4029	0.2546	0.384467	0.407527	0.572923	0.407055
7	3	1	4125	0.265599	0.360683	0.408624	0.562178	0.403517
7	3	1	4221	0.294098	0.424002	0.414004	0.564876	0.412409
7	3	1	4317	0.303344	0.456895	0.416048	0.582903	0.421358
7	3	1	4413	0.255462	0.398379	0.432816	0.60846	0.43076
7	3	1	4509	0.272313	0.453042	0.411547	0.612564	0.407818
7	3	1	4605	0.258169	0.392621	0.409913	0.583341	0.414292
7	3	1	4701	0.344135	0.381601	0.41927	0.57645	0.41382
7	3	1	4797	0.256416	0.447898	0.410334	0.539362	0.406891
7	3	1	4893	0.322297	0.390101	0.438364	0.507197	0.436344
7	3	1	4989	0.286983	0.430137	0.429444	0.506794	0.432154
7	3	1	5085	0.236722	0.377254	0.424034	0.480223	0.427333
7	3	1	5181	0.261126	0.471094	0.419893	0.485794	0.420122
7	3	1	5277	0.30336	0.413811	0.422367	0.44741	0.414922
7	3	1	5373	0.294796	0.387412	0.417585	0.426381	0.421432
7	3	1	5469	0.250455	0.339691	0.433371	0.431581	0.430407
7	3	1	5565	0.312651	0.447333	0.4398	0.410373	0.439836
7	3	1	5661	0.284231	0.436876	0.423248	0.404746	0.421908
7	3	1	5757	0.260999	0.408604	0.420397	0.380123	0.425615
7	3	1	5853	0.255673	0.441339	0.40266	0.348587	0.412432
7	3	1	5949	0.258336	0.367854	0.409934	0.314056	0.412522
7	3	1	6045	0.289711	0.375067	0.407635	0.298225	0.413279
7	3	1	6141	0.296412	0.404511	0.406118	0.305601	0.414324
7	3	1	6237	0.326733	0.442211	0.431908	0.286414	0.430688
7	3	1	6333	0.313702	0.402833	0.405597	0.244386	0.412879
7	3	1	6429	0.277698	0.423506	0.422222	0.2258	0.426655
7	3	1	6525	0.291135	0.381395	0.42404	0.212885	0.423199
7	3	1	6621	0.293099	0.359208	0.407564	0.211466	0.413966
7	3	1	6717	0.279278	0.440255	0.41242	0.21418	0.417697
7	3	1	6813	0.272471	0.49391	0.417287	0.197444	0.414624
7	3	1	6909	0.262351	0.318565	0.413297	0.20248	0.418482
7	3	1	7005	0.319164	0.416889	0.422019	0.142742	0.424529
7	3	1	7101	0.261067	0.412099	0.408342	0.163709	0.407789
7	3	1	7197	0.264753	0.418175	0.413399	0.182209	0.413562
7	3	1	7293	0.29887	0.478171	0.422174	0.180633	0.429665
7	3	1	7389	0.311873	0.445652	0.419849	0.193121	0.421007
7	3	1	7485	0.259569	0.375142	0.403594	0.220082	0.412806
7	3	1	7581	0.301078	0.461592	0.41087	0.253372	0.418062
7	3	1	7677	0.261466	0.366962	0.408057	0.270019	0.410389
7	3	1	7773	0.267293	0.407276	0.42481	0.226483	0.433521
7	3	1	7869	0.236121	0.422331	0.418991	0.222654	0.424402
7	3	1	7965	0.320234	0.381803	0.435045	0.223918	0.432597
7	3	1	8061	0.289304	0.4465	0.447151	0.216647	0.439548
7	3	1	8157	0.318777	0.40488	0.422857	0.230699	0.42225
7	3	1	8253	0.26666	0.447945	0.415962	0.248025	0.415579
7	3	1	8349	0.310801	0.323818	0.420043	0.229654	0.419848
7	3	1	8445	0.258937	0.400037	0.412921	0.220401	0.414207
7	3	1	8541	0.312441	0.493422	0.424342	0.227829	0.435764
7	3	1	8637	0.261976	0.393323	0.416685	0.22608	0.424147
7	3	1	8733	0.260914	0.421854	0.412203	0.205066	0.417839
7	3	1	8829	0.367175	0.44663	0.403538	0.185602	0.412751
7	3	1	8925	0.324912	0.506748	0.424916	0.195878	0.414156
7	3	1	9021	0.272009	0.442367	0.417152	0.185762	0.413587
7	3	1	9117	0.280912	0.459279	0.415256	0.184767	0.418989
7	3	1	9213	0.265836	0.397985	0.419848	0.187821	0.420447
7	3	1	9309	0.233364	0.38848	0.39979	0.196382	0.404866
7	3	1	9405	0.292733	0.422334	0.412748	0.160031	0.41725
7	3	1	9501	0.278428	0.37572	0.427974	0.157132	0.430071
7	3	1	9597	0.288617	0.447304	0.428087	0.121491	0.426332
7	3	1	9693	0.343103	0.439262	0.414178	0.131855	0.419466
7	3	1	9789	0.301381	0.377609	0.440359	0.0903114	0.442035
7	3	1	9885	0.238335	0.356037	0.418212	0.0902665	0.430123
7	3	1	9981	0.327479	0.432689	0.431931	0.077733	0.440108
7	3	1	93	0.350114	0.336702	0.485979	0.499083	0.497293
7	3	1	189	0.346789	0.337792	0.498926	0.503464	0.495571
7	3	1	285	0.443153	0.432179	0.498923	0.502262	0.490162
7	3	1	381	0.294368	0.317125	0.454773	0.508731	0.4592
7	3	1	477	0.298669	0.482132	0.424834	0.501585	0.428369
7	3	1	573	0.252475	0.431073	0.43114	0.508256	0.423515
7	3	1	669	0.270789	0.435731	0.421567	0.511489	0.424289
7	3	1	765	0.29312	0.436854	0.414839	0.514195	0.415803
7	3	1	861	0.225329	0.495316	0.424889	0.505888	0.421261
7	3	1	957	0.251563	0.404945	0.406295	0.500651	0.404582
7	3	1	1053	0.282424	0.511096	0.408861	0.496278	0.417126
7	3	1	1149	0.248763	0.345043	0.423542	0.485373	0.423954
7	3	1	1245	0.307483	0.411212	0.420792	0.475406	0.423112
7	3	1	1341	0.328293	0.429062	0.411135	0.498649	0.413156
7	3	1	1437	0.28078	0.355998	0.415138	0.48923	0.422644
7	3	1	1533	0.316293	0.433392	0.414706	0.495321	0.420032
7	3	1	1629	0.295411	0.435544	0.398826	0.507313	0.402958
7	3	1	1725	0.296163	0.342226	0.427363	0.512294	0.428173
7	3	1	1821	0.292259	0.333353	0.403543	0.508087	0.426257
7	3	1	1917	0.296013	0.345011	0.405901	0.525047	0.409593
7	3	1	2013	0.275394	0.368991	0.41663	0.524793	0.424291
7	3	1	2109	0.270703	0.371039	0.421081	0.498205	0.420917
7	3	1	2205	0.291706	0.444718	0.426623	0.494208	0.431726
7	3	1	2301	0.325124	0.451288	0.424284	0.492036	0.421526
7	3	1	2397	0.269856	0.438978	0.405628	0.497009	0.401747
7	3	1	2493	0.298411	0.411623	0.43485	0.466707	0.429169
7	3	1	2589	0.229322	0.399473	0.415401	0.457987	0.419696
7	3	1	2685	0.310379	0.436666	0.41105	0.454367	0.418157
7	3	1	2781	0.258138	0.39576	0.43	0.468499	0.434609
7	3	1	2877	0.220312	0.4834	0.412552	0.46811	0.415565
7	3	1	2973	0.218571	0.515286	0.403043	0.462074	0.406711
7	3	1	3069	0.291453	0.398091	0.427492	0.456491	0.418949
7	3	1	3165	0.247321	0.430012	0.41536	0.488134	0.421914
7	3	1	3261	0.288012	0.525246	0.426552	0.480989	0.432609
7	3	1	3357	0.287737	0.416255	0.432797	0.499645	0.425452
7	3	1	3453	0.344489	0.437896	0.428781	0.533013	0.425286
7	3	1	3549	0.278593	0.450561	0.432936	0.485617	0.435717
7	3	1	3645	0.26203	0.351767	0.411688	0.467755	0.417081
7	3	1	3741	0.280659	0.44205	0.435256	0.483879	0.423856
7	3	1	3837	0.292048	0.388817	0.418683	0.470194	0.416172
7	3	1	3933	0.246553	0.412512	0.414957	0.484133	0.416598
7	3	1	4029	0.280988	0.425417	0.411292	0.493758	0.42012
7	3	1	4125	0.26352	0.460282	0.413575	0.496494	0.407074
7	3	1	4221	0.293031	0.389538	0.41917	0.511173	0.413804
7	3	1	4317	0.236818	0.350791	0.424972	0.538529	0.417021
7	3	1	4413	0.23894	0.380838	0.419737	0.562625	0.420011
7	3	1	4509	0.299045	0.336408	0.402723	0.54388	0.404884
7	3	1	4605	0.270915	0.38543	0.422371	0.541267	0.414154
7	3	1	4701	0.309297	0.425646	0.430887	0.558211	0.425325
7	3	1	4797	0.245064	0.452119	0.398191	0.605216	0.401809
7	3	1	4893	0.314966	0.32553	0.427293	0.627494	0.426407
7	3	1	4989	0.303589	0.364397	0.44222	0.631115	0.446182
7	3	1	5085	0.254277	0.402113	0.424009	0.613794	0.433521
7	3	1	5181	0.263	0.450485	0.415789	0.596361	0.426495
7	3	1	5277	0.262759	0.357065	0.417329	0.594299	0.428438
7	3	1	5373	0.323777	0.316453	0.437458	0.578574	0.433045
7	3	1	5469	0.324539	0.412825	0.433915	0.556056	0.420208
7	3	1	5565	0.274687	0.345522	0.421368	0.528653	0.428214
7	3	1	5661	0.338973	0.413011	0.440949	0.54617	0.442824
7	3	1	5757	0.244887	0.353098	0.423002	0.553776	0.426582
7	3	1	5853	0.294187	0.443948	0.432505	0.552775	0.425858
7	3	1	5949	0.251086	0.365402	0.416463	0.573064	0.423697
7	3	1	6045	0.270181	0.440971	0.422928	0.588033	0.427039
7	3	1	6141	0.245992	0.421237	0.403633	0.572212	0.402982
7	3	1	6237	0.27082	0.498155	0.421381	0.568852	0.424721
7	3	1	6333	0.297907	0.393619	0.422024	0.5506	0.41287
7	3	1	6429	0.262645	0.413344	0.424776	0.542171	0.415554
7	3	1	6525	0.304637	0.425784	0.388587	0.538765	0.40992
7	3	1	6621	0.261808	0.395693	0.422546	0.526385	0.425221
7	3	1	6717	0.342013	0.495696	0.398382	0.564676	0.416719
7	3	1	6813	0.253659	0.479054	0.416094	0.579315	0.426356
7	3	1	6909	0.260645	0.453037	0.430097	0.523513	0.434922
7	3	1	7005	0.221455	0.48397	0.413177	0.519495	0.411652
7	3	1	7101	0.290792	0.357186	0.407243	0.548949	0.420443
7	3	1	7197	0.277858	0.400411	0.417008	0.557496	0.408571
7	3	1	7293	0.34098	0.379525	0.421262	0.590986	0.430846
7	3	1	7389	0.28615	0.347219	0.407128	0.581866	0.421907
7	3	1	7485	0.263043	0.417905	0.403949	0.549807	0.412806
7	3	1	7581	0.298222	0.424064	0.404264	0.571684	0.413118
7	3	1	7677	0.246311	0.408595	0.417621	0.572116	0.414086
7	3	1	7773	0.27633	0.403806	0.42383	0.565465	0.417303
7	3	1	7869	0.305313	0.330088	0.397642	0.567494	0.396994
7	3	1	7965	0.298137	0.407678	0.425604	0.554044	0.424673
7	3	1	8061	0.257054	0.412843	0.410182	0.550707	0.404283
7	3	1	8157	0.279043	0.39597	0.428228	0.56639	0.436483
7	3	1	8253	0.324797	0.421185	0.424318	0.542334	0.430404
7	3	1	8349	0.323367	0.331493	0.431151	0.551423	0.427833
7	3	1	8445	0.282923	0.439231	0.399575	0.551116	0.411442
7	3	1	8541	0.246762	0.379586	0.439102	0.547815	0.42886
7	3	1	8637	0.2725	0.374992	0.431101	0.548667	0.437784
7	3	1	8733	0.336561	0.392624	0.447891	0.564607	0.43608
7	3	1	8829	0.26796	0.390305	0.410088	0.592166	0.418936
7	3	1	8925	0.27778	0.487784	0.429386	0.576061	0.435047
7	3	1	9021	0.258704	0.406599	0.416526	0.55532	0.414579
7	3	1	9117	0.277189	0.449765	0.414511	0.518852	0.413183
7	3	1	9213	0.254021	0.438599	0.421532	0.488512	0.428691
7	3	1	9309	0.274923	0.417581	0.414889	0.514224	0.417648
7	3	1	9405	0.296847	0.375161	0.425028	0.520388	0.426639
7	3	1	9501	0.247652	0.467036	0.404545	0.536681	0.40397
7	3	1	9597	0.300002	0.460374	0.408485	0.565888	0.407017
7	3	1	9693	0.348281	0.475302	0.423146	0.612603	0.421292
7	3	1	9789	0.319755	0.402588	0.437486	0.625618	0.429532
7	3	1	9885	0.235501	0.448503	0.431291	0.626947	0.438357
7	3	1	9981	0.285512	0.348032	0.418221	0.581233	0.422989
7	3	1	93	0.310709	0.358235	0.495594	0.500022	0.497959
7	3	1	189	0.38561	0.345588	0.486228	0.499799	0.483584
7	3	1	285	0.318346	0.378102	0.479236	0.496934	0.476701
7	3	1	381	0.330924	0.417591	0.483991	0.508336	0.4823
7	3	1	477	0.3045	0.328675	0.46262	0.51764	0.473081
7	3	1	573	0.294723	0.404215	0.451062	0.522909	0.451026
7	3	1	669	0.290995	0.388447	0.431237	0.509741	0.431472
7	3	1	765	0.273456	0.449783	0.425028	0.5141	0.422059
7	3	1	861	0.296321	0.420943	0.403361	0.522287	0.403926
7	3	1	957	0.298103	0.403543	0.414132	0.498065	0.408157
7	3	1	1053	0.22124	0.495333	0.405426	0.502413	0.402991
7	3	1	1149	0.293623	0.409444	0.43768	0.509219	0.435754
7	3	1	1245	0.290922	0.407194	0.425358	0.505567	0.433039
7	3	1	1341	0.356956	0.46669	0.4383	0.493448	0.436919
7	3	1	1437	0.309907	0.493033	0.420021	0.479009	0.432059
7	3	1	1533	0.280409	0.385443	0.41493	0.474099	0.423584
7	3	1	1629	0.247226	0.3523	0.416503	0.4715	0.411387
7	3	1	1725	0.267278	0.458698	0.405219	0.483826	0.402661
7	3	1	1821	0.309348	0.445236	0.402948	0.49183	0.403913
7	3	1	1917	0.293866	0.325036	0.402419	0.514192	0.410977
7	3	1	2013	0.23209	0.449374	0.41027	0.53003	0.414702
7	3	1	2109	0.290729	0.366623	0.417608	0.526657	0.419312
7	3	1	2205	0.303901	0.393079	0.413647	0.540609	0.417209
7	3	1	2301	0.295774	0.43126	0.422056	0.544214	0.428889
7	3	1	2397	0.28029	0.382408	0.429626	0.549483	0.423457
7	3	1	2493	0.247911	0.444436	0.428556	0.529035	0.427856
7	3	1	2589	0.301898	0.427638	0.415818	0.524448	0.413576
7	3	1	2685	0.312602	0.404452	0.423825	0.560736	0.426329
7	3	1	2781	0.284629	0.440635	0.422848	0.5367	0.423593
7	3	1	2877	0.296486	0.394799	0.411952	0.562209	0.41517
7	3	1	2973	0.224642	0.456581	0.412198	0.575706	0.415056
7	3	1	3069	0.21885	0.388301	0.407328	0.586556	0.408042
7	3	1	3165	0.260721	0.369786	0.404589	0.5907	0.407341
7	3	1	3261	0.27593	0.461845	0.412	0.591346	0.425379
7	3	1	3357	0.271091	0.453154	0.419222	0.555809	0.413653
7	3	1	3453	0.319269	0.414082	0.419079	0.539627	0.42172
7	3	1	3549	0.327409	0.443898	0.417603	0.511656	0.427647
7	3	1	3645	0.275002	0.452344	0.403459	0.502168	0.40186
7	3	1	3741	0.321156	0.386535	0.430701	0.509149	0.426235
7	3	1	3837	0.361603	0.370601	0.413969	0.483339	0.420657
7	3	1	3933	0.310158	0.351259	0.421567	0.480293	0.413701
7	3	1	4029	0.311784	0.436014	0.415965	0.454303	0.420129
7	3	1	4125	0.297862	0.410208	0.410371	0.461383	0.422855
7	3	1	4221	0.284845	0.449563	0.401632	0.456932	0.410518
7	3	1	4317	0.296487	0.372376	0.425307	0.483344	0.428844
7	3	1	4413	0.325256	0.320914	0.426528	0.494821	0.42402
7	3	1	4509	0.297216	0.476967	0.402932	0.49498	0.410004
7	3	1	4605	0.296074	0.487918	0.419786	0.524255	0.419374
7	3	1	4701	0.228961	0.481093	0.406583	0.532652	0.411516
7	3	1	4797	0.28207	0.411794	0.416759	0.566704	0.423547
7	3	1	4893	0.28134	0.310084	0.434532	0.585714	0.43228
7	3	1	4989	0.307747	0.368186	0.418945	0.622791	0.414681
7	3	1	5085	0.29491	0.395212	0.408026	0.621501	0.413617
7	3	1	5181	0.285739	0.42627	0.44081	0.602519	0.439823
7	3	1	5277	0.261041	0.390409	0.434581	0.596993	0.434999
7	3	1	5373	0.262799	0.409726	0.425591	0.59301	0.423509
7	3	1	5469	0.285698	0.420997	0.442857	0.508289	0.439879
7	3	1	5565	0.318859	0.446852	0.422781	0.529326	0.434376
7	3	1	5661	0.385412	0.452316	0.421133	0.520656	0.425345
7	3	1	5757	0.29263	0.388352	0.419068	0.494576	0.430949
7	3	1	5853	0.24225	0.406252	0.408766	0.490634	0.417253
7	3	1	5949	0.286802	0.500949	0.41797	0.483087	0.418499
7	3	1	6045	0.315525	0.429208	0.4268	0.468665	0.422813
7	3	1	6141	0.239867	0.374726	0.432441	0.492582	0.432368
7	3	1	6237	0.255257	0.418942	0.407749	0.503752	0.416497
7	3	1	6333	0.274716	0.442195	0.428812	0.477726	0.426877
7	3	1	6429	0.239918	0.520326	0.423562	0.499082	0.411438
7	3	1	6525	0.285587	0.428084	0.412362	0.475064	0.410773
7	3	1	6621	0.347194	0.360311	0.443981	0.487645	0.444388
7	3	1	6717	0.276262	0.364447	0.419622	0.474388	0.426533
7	3	1	6813	0.367471	0.383559	0.444331	0.540478	0.43457
7	3	1	6909	0.317359	0.413448	0.416379	0.548654	0.412405
7	3	1	7005	0.310288	0.355566	0.431757	0.562271	0.432243
7	3	1	7101	0.306807	0.374671	0.43729	0.589486	0.430879
7	3	1	7197	0.242778	0.459433	0.41441	0.595648	0.41739
7	3	1	7293	0.272557	0.42288	0.412289	0.561969	0.4203
7	3	1	7389	0.27778	0.456592	0.433738	0.521032	0.430978
7	3	1	7485	0.350182	0.409373	0.439669	0.496664	0.439838
7	3	1	7581	0.290354	0.426178	0.419978	0.479055	0.431101
7	3	1	7677	0.283034	0.493245	0.420538	0.493417	0.423723
7	3	1	7773	0.29606	0.426103	0.393723	0.460156	0.401259
7	3	1	7869	0.266582	0.390747	0.421826	0.438251	0.420368
7	3	1	7965	0.279152	0.372332	0.409022	0.39522	0.415699
7	3	1	8061	0.328741	0.452699	0.424889	0.387612	0.427156
7	3	1	8157	0.295391	0.466782	0.407333	0.390759	0.415116
7	3	1	8253	0.341383	0.332502	0.429153	0.35441	0.423873
7	3	1	8349	0.311148	0.346423	0.405908	0.348175	0.408852
7	3	1	8445	0.277862	0.363582	0.435948	0.385218	0.427352
7	3	1	8541	0.270556	0.481356	0.431607	0.353625	0.425692
7	3	1	8637	0.269869	0.412593	0.411135	0.349246	0.413822
7	3	1	8733	0.28598	0.39462	0.40064	0.372214	0.399662
7	3	1	8829	0.297402	0.376888	0.406508	0.324322	0.41726
7	3	1	8925	0.258013	0.367219	0.41055	0.33584	0.416682
7	3	1	9021	0.275585	0.442222	0.415376	0.341402	0.417839
7	3	1	9117	0.307664	0.486477	0.430343	0.333489	0.423202
7	3	1	9213	0.229419	0.421192	0.42111	0.33104	0.428424
7	3	1	9309	0.25587	0.320701	0.421558	0.353314	0.421662
7	3	1	9405	0.313011	0.49439	0.418056	0.359579	0.420617
7	3	1	9501	0.279108	0.406727	0.412969	0.334438	0.422557
7	3	1	9597	0.294785	0.434739	0.419525	0.312875	0.416346
7	3	1	9693	0.317862	0.427534	0.410403	0.339427	0.421227
7	3	1	9789	0.300041	0.391547	0.427262	0.375953	0.420893
7	3	1	9885	0.28213	0.423826	0.424385	0.350677	0.424433
7	3	1	9981	0.280972	0.393324	0.415996	0.323563	0.412289
2	3	1	93	0.839937	0.740428	0.505442	0.501338	0.493892
2	3	1	189	0.81896	0.836083	0.502985	0.511498	0.496727
2	3	1	285	0.87056	0.787807	0.507483	0.516126	0.495146
2	3	1	381	0.778712	0.740621	0.478832	0.512844	0.471227
2	3	1	477	0.86022	0.896749	0.429286	0.51183	0.437303
2	3	1	573	0.82038	0.865011	0.388971	0.498475	0.386235
2	3	1	669	0.725902	0.97533	0.321705	0.491259	0.335513
2	3	1	765	0.781976	0.850552	0.318898	0.512411	0.315975
2	3	1	861	0.693632	0.847727	0.3088	0.535135	0.316117
2	3	1	957	0.760925	0.987072	0.286842	0.527854	0.298608
2	3	1	1053	0.698946	0.900608	0.29823	0.539103	0.314869
2	3	1	1149	0.76006	0.851205	0.342748	0.48663	0.322811
2	3	1	1245	0.703363	0.935663	0.266129	0.44838	0.300881
2	3	1	1341	0.803926	0.981861	0.33609	0.423248	0.3125
2	3	1	1437	0.717943	0.977059	0.264062	0.397717	0.282
2	3	1	1533	0.780194	0.972216	0.323704	0.395386	0.33217
2	3	1	1629	0.728504	0.752188	0.332031	0.409276	0.335678
2	3	1	1725	0.705746	0.975037	0.282114	0.385399	0.296495
2	3	1	1821	0.871597	0.91336	0.314729	0.386303	0.309698
2	3	1	1917	0.656349	0.940045	0.331944	0.382328	0.349566
2	3	1	2013	0.738536	0.955849	0.321138	0.361101	0.325089
2	3	1	2109	0.644521	1.05899	0.281197	0.352065	0.298102
2	3	1	2205	0.737536	0.931923	0.345985	0.340616	0.327943
2	3	1	2301	0.620774	1.01429	0.284034	0.335065	0.309436
2	3	1	2397	0.769287	0.937263	0.290678	0.350106	0.287018
2	3	1	2493	0.672386	0.953531	0.263636	0.35787	0.270497
2	3	1	2589	0.666446	0.974125	0.24537	0.368333	0.264029
2	3	1	2685	0.62526	0.990555	0.26	0.391667	0.280156
2	3	1	2781	0.610551	0.83513	0.336585	0.403996	0.314127
2	3	1	2877	0.750593	0.750555	0.315929	0.421739	0.3188
2	3	1	2973	0.726574	0.800302	0.291304	0.456982	0.313731
2	3	1	3069	0.744481	0.927162	0.312	0.502381	0.319367
2	3	1	3165	0.7878	0.875029	0.338168	0.511905	0.323701
2	3	1	3261	0.764772	0.867294	0.3025	0.499897	0.301257
2	3	1	3357	0.71469	0.971517	0.306195	0.494604	0.291849
2	3	1	3453	0.665082	0.859242	0.322881	0.479563	0.323985
2	3	1	3549	0.807465	0.95223	0.348571	0.476084	0.321598
2	3	1	3645	0.806104	0.870851	0.312389	0.46056	0.311446
2	3	1	3741	0.76907	0.884548	0.329545	0.459866	0.328382
2	3	1	3837	0.688718	0.829961	0.308871	0.47049	0.300043
2	3	1	3933	0.725193	0.902069	0.301563	0.476538	0.287379
2	3	1	4029	0.69425	0.864351	0.277311	0.503802	0.275436
2	3	1	4125	0.806207	0.95411	0.291803	0.528	0.306184
2	3	1	4221	0.811953	0.862504	0.3416	0.54775	0.326773
2	3	1	4317	0.623514	0.93674	0.304132	0.538052	0.313948
2	3	1	4413	0.789963	0.954291	0.324812	0.554966	0.332188
2	3	1	4509	0.747257	0.819103	0.292248	0.566339	0.309002
2	3	1	4605	0.734137	0.864284	0.30458	0.579259	0.300586
2	3	1	4701	0.763676	0.886538	0.3168	0.522119	0.325473
2	3	1	4797	0.784952	0.868476	0.278448	0.529566	0.287708
2	3	1	4893	0.783236	0.990751	0.279528	0.543012	0.278206
2	3	1	4989	0.752215	0.946467	0.304918	0.5763	0.290526
2	3	1	5085	0.800016	0.880459	0.327273	0.556193	0.321657
2	3	1	5181	0.822945	0.900068	0.314179	0.547966	0.319767
2	3	1	5277	0.695857	0.827167	0.3096	0.573365	0.313602
2	3	1	5373	0.701903	0.935049	0.300769	0.580128	0.318102
2	3	1	5469	0.790923	0.910834	0.332593	0.581927	0.334906
2	3	1	5565	0.785277	0.919943	0.335333	0.562321	0.330826
2	3	1	5661	0.778468	0.924254	0.312174	0.573529	0.32793
2	3	1	5757	0.709979	0.942533	0.310317	0.58231	0.328945
2	3	1	5853	0.723795	0.962022	0.347407	0.560637	0.338256
2	3	1	5949	0.656762	0.843509	0.330645	0.557261	0.334551
2	3	1	6045	0.852179	0.992188	0.310791	0.565309	0.315556
2	3	1	6141	0.716315	0.916912	0.32	0.55853	0.316805
2	3	1	6237	0.795302	0.88943	0.282727	0.523815	0.291973
2	3	1	6333	0.708147	0.818901	0.293443	0.467187	0.292586
2	3	1	6429	0.760039	0.958833	0.27	0.437162	0.274351
2	3	1	6525	0.646309	0.959738	0.315	0.42	0.322547
2	3	1	6621	0.711012	0.921456	0.311811	0.415054	0.306599
2	3	1	6717	0.735977	0.992048	0.329134	0.41314	0.333666
2	3	1	6813	0.817676	0.898708	0.28963	0.382292	0.313994
2	3	1	6909	0.769708	0.966736	0.305263	0.380965	0.308217
2	3	1	7005	0.702082	0.915505	0.316788	0.377994	0.315393
2	3	1	7101	0.646011	0.890882	0.322124	0.384959	0.321984
2	3	1	7197	0.726553	0.894695	0.333333	0.415712	0.325518
2	3	1	7293	0.650218	0.826255	0.302439	0.420525	0.285035
2	3	1	7389	0.639338	0.939579	0.263725	0.438584	0.293289
2	3	1	7485	0.689018	0.968013	0.315	0.397358	0.31611
2	3	1	7581	0.750987	0.941072	0.323529	0.400794	0.298048
2	3	1	7677	0.768215	0.763331	0.354687	0.348701	0.337238
2	3	1	7773	0.710344	0.946217	0.297414	0.338111	0.306963
2	3	1	7869	0.739401	0.874433	0.258716	0.328846	0.282006
2	3	1	7965	0.702181	0.988047	0.255046	0.327684	0.284893
2	3	1	8061	0.767323	0.936208	0.335294	0.297127	0.321826
2	3	1	8157	0.680485	0.922412	0.314634	0.280072	0.331634
2	3	1	8253	0.718703	0.998321	0.296721	0.245427	0.299434
2	3	1	8349	0.774478	0.952634	0.276692	0.255247	0.293049
2	3	1	8445	0.80569	0.969598	0.330935	0.275831	0.324772
2	3	1	8541	0.73225	0.853502	0.324615	0.263946	0.334942
2	3	1	8637	0.739563	0.789415	0.352713	0.270253	0.357448
2	3	1	8733	0.656423	0.820101	0.328346	0.27234	0.329804
2	3	1	8829	0.732753	0.791048	0.303361	0.255625	0.314591
2	3	1	8925	0.818442	1.00663	0.292248	0.239919	0.292134
2	3	1	9021	0.690013	0.910352	0.305738	0.224027	0.322247
2	3	1	9117	0.6652	0.994878	0.281746	0.160159	0.292611
2	3	1	9213	0.723678	0.886117	0.294615	0.13677	0.297862
2	3	1	9309	0.711753	0.885521	0.283898	0.103855	0.300859
2	3	1	9405	0.821845	0.906376	0.315504	0.0794014	0.318771
2	3	1	9501	0.81564	0.874129	0.380469	0.113685	0.354656
2	3	1	9597	0.75547	0.878851	0.333065	0.0754355	0.333951
2	3	1	9693	0.641692	0.948065	0.314286	0.0739739	0.335346
2	3	1	9789	0.746311	0.86745	0.325385	0.114286	0.319576
2	3	1	9885	0.711635	0.904197	0.334109	0.138926	0.330532
2	3	1	9981	0.759034	0.852865	0.325	0.147768	0.337042
7	3	1	93	0.361573	0.413394	0.482262	0.499235	0.496781
7	3	1	189	0.267839	0.334829	0.48125	0.494117	0.488883
7	3	1	285	0.281162	0.335385	0.475439	0.485872	0.46849
7	3	1	381	0.331653	0.336334	0.452941	0.492083	0.450738
7	3	1	477	0.272752	0.429273	0.438418	0.498547	0.449911
7	3	1	573	0.307254	0.414208	0.445753	0.495308	0.44525
7	3	1	669	0.301256	0.331295	0.435593	0.490706	0.430359
7	3	1	765	0.247174	0.466104	0.432927	0.492069	0.435508
7	3	1	861	0.313221	0.381211	0.420535	0.504333	0.425494
7	3	1	957	0.283049	0.376136	0.427881	0.501155	0.42241
7	3	1	1053	0.303985	0.411223	0.436954	0.506863	0.435441
7	3	1	1149	0.365495	0.351677	0.432103	0.523522	0.429369
7	3	1	1245	0.263992	0.422444	0.406984	0.507966	0.417076
7	3	1	1341	0.265901	0.451685	0.403209	0.4975	0.408495
7	3	1	1437	0.307931	0.43207	0.423614	0.512419	0.417793
7	3	1	1533	0.276726	0.446293	0.414362	0.51355	0.410183
7	3	1	1629	0.307939	0.384457	0.402508	0.525455	0.405787
7	3	1	1725	0.233865	0.441515	0.388533	0.514758	0.384747
7	3	1	1821	0.258003	0.406913	0.411543	0.50596	0.408448
7	3	1	1917	0.284539	0.402998	0.433626	0.499605	0.431197
7	3	1	2013	0.284011	0.392914	0.430123	0.514192	0.431748
7	3	1	2109	0.346961	0.347743	0.422453	0.500283	0.427383
7	3	1	2205	0.281623	0.430922	0.415894	0.502087	0.421404
7	3	1	2301	0.264212	0.377748	0.421523	0.497246	0.419071
7	3	1	2397	0.331345	0.392959	0.409151	0.482824	0.419846
7	3	1	2493	0.271163	0.426007	0.412735	0.498937	0.413037
7	3	1	2589	0.223556	0.519959	0.390836	0.48535	0.395802
7	3	1	2685	0.304708	0.465211	0.409044	0.506541	0.413956
7	3	1	2781	0.25299	0.413457	0.412473	0.494176	0.417681
7	3	1	2877	0.271318	0.455397	0.433775	0.48492	0.433902
7	3	1	2973	0.234943	0.389788	0.432727	0.463544	0.438455
7	3	1	3069	0.276995	0.473978	0.421374	0.460783	0.419468
7	3	1	3165	0.261554	0.40203	0.428445	0.46844	0.426726
7	3	1	3261	0.248039	0.327205	0.420861	0.439437	0.434351
7	3	1	3357	0.222026	0.466524	0.392842	0.437785	0.409176
7	3	1	3453	0.320815	0.359766	0.415165	0.455139	0.423601
7	3	1	3549	0.329499	0.391874	0.424249	0.443603	0.425613
7	3	1	3645	0.293755	0.417375	0.436513	0.437574	0.429821
7	3	1	3741	0.304444	0.390828	0.43024	0.395538	0.423279
7	3	1	3837	0.275668	0.401714	0.396989	0.382905	0.403279
7	3	1	3933	0.299034	0.447719	0.422869	0.428748	0.436545
7	3	1	4029	0.297678	0.467464	0.418511	0.410173	0.416694
7	3	1	4125	0.254915	0.451899	0.396108	0.394196	0.40364
7	3	1	4221	0.289453	0.461654	0.418277	0.42093	0.430021
7	3	1	4317	0.342687	0.373165	0.422752	0.412652	0.421765
7	3	1	4413	0.295674	0.340079	0.438496	0.435944	0.441004
7	3	1	4509	0.266538	0.404115	0.412027	0.43765	0.425228
7	3	1	4605	0.240553	0.410298	0.411991	0.445252	0.419052
7	3	1	4701	0.292519	0.4718	0.408325	0.415761	0.424812
7	3	1	4797	0.226207	0.397752	0.4111	0.421957	0.417684
7	3	1	4893	0.303011	0.4391	0.419358	0.40054	0.42114
7	3	1	4989	0.383279	0.327988	0.420442	0.436015	0.417621
7	3	1	5085	0.281844	0.360916	0.408126	0.44776	0.409256
7	3	1	5181	0.240987	0.467994	0.415961	0.446575	0.42164
7	3	1	5277	0.341076	0.418178	0.395978	0.456079	0.399064
7	3	1	5373	0.272817	0.400837	0.408575	0.426557	0.411002
7	3	1	5469	0.315246	0.333125	0.421279	0.426765	0.423956
7	3	1	5565	0.242122	0.359641	0.418372	0.420841	0.419588
7	3	1	5661	0.31903	0.397232	0.410171	0.451214	0.419016
7	3	1	5757	0.261484	0.424401	0.426288	0.444769	0.433017
7	3	1	5853	0.297889	0.436468	0.405057	0.487183	0.419197
7	3	1	5949	0.292927	0.384761	0.420022	0.510109	0.424089
7	3	1	6045	0.341475	0.424011	0.412868	0.488938	0.418597
7	3	1	6141	0.237164	0.445757	0.410752	0.485545	0.418082
7	3	1	6237	0.307516	0.445859	0.415852	0.480221	0.422564
7	3	1	6333	0.2584	0.42054	0.420708	0.488963	0.424803
7	3	1	6429	0.263377	0.358356	0.416104	0.476547	0.423214
7	3	1	6525	0.316232	0.413946	0.421088	0.465402	0.421934
7	3	1	6621	0.274301	0.412009	0.399037	0.39509	0.406685
7	3	1	6717	0.227386	0.422349	0.402842	0.371417	0.403061
7	3	1	6813	0.335212	0.409303	0.433221	0.353661	0.42293
7	3	1	6909	0.336298	0.472703	0.434444	0.301301	0.440914
7	3	1	7005	0.331488	0.382804	0.442431	0.303216	0.436878
7	3	1	7101	0.272664	0.368727	0.443878	0.318763	0.440257
7	3	1	7197	0.256234	0.455507	0.408662	0.292125	0.412089
7	3	1	7293	0.218017	0.369522	0.418374	0.281859	0.41843
7	3	1	7389	0.270064	0.460793	0.395161	0.288433	0.405461
7	3	1	7485	0.259127	0.466106	0.406191	0.346543	0.41
7	3	1	7581	0.289686	0.374696	0.405556	0.338038	0.407711
7	3	1	7677	0.34693	0.398527	0.423746	0.309098	0.434281
7	3	1	7773	0.295274	0.388806	0.422495	0.290631	0.432057
7	3	1	7869	0.310957	0.420171	0.411444	0.281276	0.406561
7	3	1	7965	0.290574	0.443835	0.405681	0.279437	0.408785
7	3	1	8061	0.299536	0.369904	0.421338	0.288141	0.4254
7	3	1	8157	0.297748	0.393128	0.428587	0.278219	0.435421
7	3	1	8253	0.318899	0.401192	0.418539	0.249102	0.42587
7	3	1	8349	0.228765	0.464409	0.426581	0.257041	0.423654
7	3	1	8445	0.272419	0.389617	0.39307	0.274522	0.395485
7	3	1	8541	0.280127	0.406248	0.419251	0.26732	0.416708
7	3	1	8637	0.276616	0.40041	0.426429	0.224304	0.417753
7	3	1	8733	0.277544	0.384558	0.409195	0.232792	0.421713
7	3	1	8829	0.384437	0.356314	0.415813	0.222787	0.417032
7	3	1	8925	0.299077	0.443511	0.415711	0.265441	0.412964
7	3	1	9021	0.27463	0.429492	0.41219	0.262019	0.417282
7	3	1	9117	0.289585	0.402779	0.421569	0.267395	0.429417
7	3	1	9213	0.257318	0.389974	0.416649	0.30874	0.413477
7	3	1	9309	0.279516	0.455707	0.423978	0.283986	0.437059
7	3	1	9405	0.265379	0.461422	0.409328	0.230496	0.418901
7	3	1	9501	0.328235	0.345231	0.4432	0.228371	0.432295
7	3	1	9597	0.359088	0.348085	0.430057	0.236155	0.426435
7	3	1	9693	0.329388	0.428813	0.414144	0.232052	0.419583
7	3	1	9789	0.298187	0.390939	0.417929	0.220598	0.420506
7	3	1	9885	0.299003	0.405942	0.409091	0.22033	0.417396
7	3	1	9981	0.301225	0.441092	0.407029	0.200541	0.41307
7	3	1	93	0.287503	0.340755	0.495084	0.494817	0.494336
7	3	1	189	0.298423	0.32819	0.486203	0.491092	0.488343
7	3	1	285	0.378996	0.280785	0.492721	0.502507	0.490901
7	3	1	381	0.431483	0.294105	0.479216	0.512262	0.478311
7	3	1	477	0.340396	0.350312	0.44838	0.515035	0.457324
7	3	1	573	0.301656	0.371886	0.438513	0.525353	0.434944
7	3	1	669	0.25303	0.484592	0.410627	0.531809	0.406811
7	3	1	765	0.257034	0.468413	0.404979	0.515616	0.405685
7	3	1	861	0.243325	0.574655	0.414465	0.521862	0.411242
7	3	1	957	0.282558	0.39072	0.41926	0.521788	0.423881
7	3	1	1053	0.27646	0.446735	0.419037	0.519975	0.426555
7	3	1	1149	0.28614	0.386413	0.425111	0.516283	0.42832
7	3	1	1245	0.364377	0.419961	0.417609	0.501438	0.409115
7	3	1	1341	0.284118	0.343085	0.419189	0.506735	0.426455
7	3	1	1437	0.21996	0.388462	0.417584	0.489623	0.420004
7	3	1	1533	0.294782	0.44293	0.403992	0.486753	0.412101
7	3	1	1629	0.280713	0.50964	0.412921	0.482804	0.421728
7	3	1	1725	0.332884	0.398439	0.426009	0.492376	0.426323
7	3	1	1821	0.29982	0.415744	0.418424	0.485608	0.418521
7	3	1	1917	0.318693	0.337789	0.446943	0.534706	0.434839
7	3	1	2013	0.286756	0.384264	0.418584	0.555746	0.421326
7	3	1	2109	0.251731	0.474536	0.412937	0.554946	0.408785
7	3	1	2205	0.265479	0.407407	0.429978	0.542429	0.433511
7	3	1	2301	0.343804	0.522177	0.403826	0.568367	0.412226
7	3	1	2397	0.316474	0.328547	0.426674	0.568721	0.421871
7	3	1	2493	0.244308	0.414533	0.40518	0.584414	0.405508
7	3	1	2589	0.311367	0.459603	0.409611	0.593008	0.41169
7	3	1	2685	0.241736	0.506122	0.413354	0.605848	0.419052
7	3	1	2781	0.265688	0.448415	0.402112	0.615548	0.392847
7	3	1	2877	0.333891	0.433289	0.426129	0.644817	0.425226
7	3	1	2973	0.339384	0.383036	0.398443	0.645897	0.409137
7	3	1	3069	0.340933	0.522953	0.425081	0.645314	0.429706
7	3	1	3165	0.243257	0.366211	0.43515	0.646134	0.435772
7	3	1	3261	0.267989	0.401592	0.413502	0.623164	0.416447
7	3	1	3357	0.260269	0.37016	0.42294	0.637942	0.429802
7	3	1	3453	0.266151	0.443093	0.409081	0.625338	0.416624
7	3	1	3549	0.269366	0.423634	0.379003	0.632905	0.392345
7	3	1	3645	0.294052	0.435075	0.414851	0.651893	0.412234
7	3	1	3741	0.278775	0.347903	0.423363	0.647794	0.425515
7	3	1	3837	0.296066	0.439659	0.418272	0.631402	0.420825
7	3	1	3933	0.257077	0.50911	0.408072	0.613205	0.405361
7	3	1	4029	0.324666	0.363861	0.428634	0.602986	0.430992
7	3	1	4125	0.334974	0.392249	0.422079	0.58864	0.413877
7	3	1	4221	0.288263	0.394712	0.409886	0.553009	0.414656
7	3	1	4317	0.281753	0.341143	0.40765	0.547492	0.414326
7	3	1	4413	0.259072	0.387609	0.43247	0.549082	0.438573
7	3	1	4509	0.340727	0.336614	0.436937	0.536646	0.441161
7	3	1	4605	0.335101	0.416443	0.425482	0.547674	0.419556
7	3	1	4701	0.292523	0.607427	0.423961	0.543627	0.422381
7	3	1	4797	0.279364	0.441728	0.416574	0.54431	0.423262
7	3	1	4893	0.27441	0.441655	0.433935	0.527855	0.442062
7	3	1	4989	0.363799	0.363048	0.410968	0.492485	0.416779
7	3	1	5085	0.246754	0.390078	0.439778	0.50038	0.439234
7	3	1	5181	0.255167	0.399258	0.41377	0.488131	0.415474
7	3	1	5277	0.271246	0.429753	0.413077	0.507119	0.425546
7	3	1	5373	0.218109	0.417905	0.428254	0.512994	0.427672
7	3	1	5469	0.234848	0.423504	0.429144	0.495028	0.432066
7	3	1	5565	0.283623	0.396564	0.433296	0.478339	0.436397
7	3	1	5661	0.291151	0.491364	0.404082	0.509861	0.409569
7	3	1	5757	0.291021	0.419436	0.433584	0.516578	0.43387
7	3	1	5853	0.308059	0.449513	0.431438	0.536565	0.429352
7	3	1	5949	0.320027	0.415119	0.414572	0.514107	0.424016
7	3	1	6045	0.27412	0.401055	0.420659	0.485392	0.441216
7	3	1	6141	0.319873	0.458456	0.410753	0.495402	0.409116
7	3	1	6237	0.29853	0.40447	0.419606	0.478698	0.426715
7	3	1	6333	0.306384	0.472096	0.400432	0.438337	0.406843
7	3	1	6429	0.209466	0.468057	0.397482	0.434986	0.416509
7	3	1	6525	0.345533	0.380968	0.425892	0.408834	0.426965
7	3	1	6621	0.302412	0.433378	0.442448	0.410149	0.443159
7	3	1	6717	0.283328	0.371378	0.423258	0.41967	0.425087
7	3	1	6813	0.257126	0.440488	0.41512	0.394967	0.420277
7	3	1	6909	0.268722	0.382249	0.417245	0.394026	0.417707
7	3	1	7005	0.233354	0.433631	0.399785	0.372376	0.415089
7	3	1	7101	0.289554	0.425009	0.403412	0.393075	0.418119
7	3	1	7197	0.319991	0.465622	0.419172	0.430062	0.416372
7	3	1	7293	0.333236	0.460615	0.426995	0.423576	0.428284
7	3	1	7389	0.247442	0.398761	0.409223	0.417318	0.409698
7	3	1	7485	0.257024	0.335499	0.418833	0.3693	0.424564
7	3	1	7581	0.278908	0.41987	0.41575	0.385577	0.42013
7	3	1	7677	0.275829	0.403852	0.426106	0.408994	0.429447
7	3	1	7773	0.275003	0.424094	0.421012	0.39451	0.419833
7	3	1	7869	0.317343	0.391407	0.433546	0.361612	0.434091
7	3	1	7965	0.359474	0.41624	0.40894	0.301669	0.413784
7	3	1	8061	0.22481	0.41081	0.411798	0.261666	0.411154
7	3	1	8157	0.267427	0.427658	0.413951	0.227293	0.420636
7	3	1	8253	0.312463	0.345182	0.444118	0.192153	0.449132
7	3	1	8349	0.286379	0.408358	0.408047	0.231826	0.422216
7	3	1	8445	0.296051	0.375683	0.425475	0.230733	0.4258
7	3	1	8541	0.329858	0.406585	0.429854	0.223532	0.436426
7	3	1	8637	0.229689	0.345063	0.400113	0.216091	0.405323
7	3	1	8733	0.24852	0.434584	0.402674	0.179804	0.430344
7	3	1	8829	0.288221	0.408096	0.42318	0.175748	0.423468
7	3	1	8925	0.24726	0.442824	0.409677	0.219219	0.411302
7	3	1	9021	0.236197	0.423189	0.432623	0.231119	0.43164
7	3	1	9117	0.327163	0.415713	0.42051	0.253124	0.431414
7	3	1	9213	0.258653	0.365189	0.430981	0.241219	0.429173
7	3	1	9309	0.291201	0.342426	0.417833	0.245813	0.417747
7	3	1	9405	0.279987	0.406299	0.424449	0.253936	0.423078
7	3	1	9501	0.265439	0.443759	0.412148	0.214967	0.410509
7	3	1	9597	0.262045	0.457825	0.417799	0.261999	0.420443
7	3	1	9693	0.299693	0.487913	0.396004	0.291739	0.413665
7	3	1	9789	0.281009	0.387072	0.414424	0.303116	0.42346
7	3	1	9885	0.312054	0.376022	0.415385	0.319845	0.428394
7	3	1	9981	0.285987	0.420787	0.414647	0.314762	0.418317
7	3	1	93	0.332515	0.353298	0.500861	0.498687	0.500163
7	3	1	189	0.251893	0.319772	0.487976	0.499046	0.48814
7	3	1	285	0.355091	0.342169	0.476382	0.497476	0.477754
7	3	1	381	0.376099	0.341172	0.465402	0.501255	0.465029
7	3	1	477	0.319665	0.339191	0.437586	0.496917	0.440985
7	3	1	573	0.278575	0.409231	0.424917	0.505325	0.425913
7	3	1	669	0.283568	0.470665	0.413699	0.500924	0.417665
7	3	1	765	0.256131	0.436902	0.416147	0.507575	0.411246
7	3	1	861	0.246152	0.456797	0.410032	0.50168	0.419865
7	3	1	957	0.254519	0.443801	0.434722	0.506307	0.427904
7	3	1	1053	0.24311	0.372458	0.417592	0.484969	0.41887
7	3	1	1149	0.262983	0.398106	0.414192	0.491834	0.418368
7	3	1	1245	0.267861	0.388077	0.401677	0.473274	0.409597
7	3	1	1341	0.294848	0.417728	0.415716	0.479506	0.417095
7	3	1	1437	0.270703	0.458894	0.426919	0.468725	0.421449
7	3	1	1533	0.250524	0.432196	0.415605	0.486723	0.407891
7	3	1	1629	0.262925	0.379463	0.419006	0.496157	0.4133
7	3	1	1725	0.277948	0.4258	0.406941	0.514445	0.405292
7	3	1	1821	0.242224	0.382594	0.412635	0.516232	0.412197
7	3	1	1917	0.240286	0.413259	0.409081	0.520603	0.420998
7	3	1	2013	0.23962	0.392213	0.417733	0.52038	0.419793
7	3	1	2109	0.319542	0.487956	0.400857	0.506542	0.405124
7	3	1	2205	0.29753	0.441965	0.427483	0.503283	0.431544
7	3	1	2301	0.320791	0.391522	0.427601	0.499151	0.425801
7	3	1	2397	0.266804	0.403558	0.410759	0.503732	0.418823
7	3	1	2493	0.329326	0.361868	0.426703	0.499322	0.422515
7	3	1	2589	0.241439	0.4159	0.408686	0.47152	0.41829
7	3	1	2685	0.258243	0.421034	0.395842	0.453505	0.400301
7	3	1	2781	0.264972	0.396818	0.410991	0.432853	0.413391
7	3	1	2877	0.29141	0.425161	0.428947	0.432372	0.421067
7	3	1	2973	0.295073	0.535868	0.406476	0.422177	0.410161
7	3	1	3069	0.277192	0.45211	0.403512	0.441861	0.411755
7	3	1	3165	0.231876	0.431805	0.395402	0.462569	0.395686
7	3	1	3261	0.273866	0.342867	0.421397	0.467831	0.420737
7	3	1	3357	0.310758	0.371939	0.426727	0.46796	0.420215
7	3	1	3453	0.318534	0.383161	0.437962	0.427878	0.430244
7	3	1	3549	0.256677	0.540599	0.425053	0.449448	0.434523
7	3	1	3645	0.295542	0.387171	0.400861	0.445805	0.399663
7	3	1	3741	0.294511	0.429978	0.414967	0.478252	0.416967
7	3	1	3837	0.303474	0.376456	0.427303	0.47657	0.419661
7	3	1	3933	0.253338	0.394519	0.411401	0.494906	0.420223
7	3	1	4029	0.249736	0.443264	0.417312	0.500463	0.427398
7	3	1	4125	0.288637	0.436767	0.410652	0.496453	0.421884
7	3	1	4221	0.353536	0.39783	0.435183	0.504924	0.432872
7	3	1	4317	0.224927	0.42209	0.419608	0.485453	0.419846
7	3	1	4413	0.332713	0.311668	0.441589	0.513728	0.446196
7	3	1	4509	0.297139	0.440579	0.428758	0.490009	0.418284
7	3	1	4605	0.274294	0.451254	0.408342	0.510653	0.407738
7	3	1	4701	0.255973	0.425076	0.412329	0.505228	0.412677
7	3	1	4797	0.296728	0.458361	0.409957	0.544768	0.410011
7	3	1	4893	0.271732	0.419358	0.42444	0.547237	0.418071
7	3	1	4989	0.335381	0.429381	0.434405	0.489803	0.429079
7	3	1	5085	0.292325	0.411224	0.418103	0.472239	0.419421
7	3	1	5181	0.301866	0.47915	0.403842	0.467412	0.398913
7	3	1	5277	0.293471	0.413379	0.423642	0.496336	0.423422
7	3	1	5373	0.269235	0.403763	0.426744	0.476285	0.429112
7	3	1	5469	0.242722	0.491507	0.411815	0.449221	0.420066
7	3	1	5565	0.35727	0.456375	0.428806	0.434097	0.421105
7	3	1	5661	0.260461	0.442172	0.387889	0.44181	0.40143
7	3	1	5757	0.331869	0.486834	0.402394	0.458309	0.413068
7	3	1	5853	0.298258	0.433374	0.431965	0.500804	0.430936
7	3	1	5949	0.290914	0.370735	0.431633	0.490154	0.425997
7	3	1	6045	0.23678	0.375306	0.421041	0.505313	0.419074
7	3	1	6141	0.276721	0.422191	0.426116	0.504755	0.420841
7	3	1	6237	0.288377	0.464909	0.412632	0.48817	0.427404
7	3	1	6333	0.333299	0.440642	0.404857	0.460263	0.410581
7	3	1	6429	0.227472	0.504335	0.421567	0.453352	0.419807
7	3	1	6525	0.318639	0.302753	0.417044	0.469934	0.424533
7	3	1	6621	0.278429	0.445357	0.402079	0.46346	0.411951
7	3	1	6717	0.334499	0.390054	0.423222	0.499814	0.414982
7	3	1	6813	0.27184	0.396612	0.420364	0.492113	0.41792
7	3	1	6909	0.290552	0.422198	0.43362	0.520993	0.434051
7	3	1	7005	0.271927	0.395429	0.402744	0.516547	0.413885
7	3	1	7101	0.24311	0.438721	0.407387	0.487003	0.405217
7	3	1	7197	0.230085	0.48188	0.40619	0.457952	0.417022
7	3	1	7293	0.259721	0.417007	0.387633	0.447458	0.394131
7	3	1	7389	0.289074	0.460159	0.427736	0.437895	0.432688
7	3	1	7485	0.260437	0.441655	0.411765	0.482447	0.412813
7	3	1	7581	0.314418	0.369927	0.437284	0.426825	0.432958
7	3	1	7677	0.324099	0.369396	0.434821	0.463555	0.430825
7	3	1	7773	0.282026	0.408008	0.410805	0.491385	0.416245
7	3	1	7869	0.263361	0.403186	0.423126	0.465548	0.433288
7	3	1	7965	0.302034	0.525105	0.39714	0.444061	0.402913
7	3	1	8061	0.312848	0.338462	0.41312	0.460423	0.421952
7	3	1	8157	0.282586	0.418616	0.41415	0.495764	0.425186
7	3	1	8253	0.252096	0.528906	0.410084	0.485691	0.415595
7	3	1	8349	0.294663	0.409652	0.421791	0.486337	0.415899
7	3	1	8445	0.30067	0.376902	0.423466	0.485586	0.423976
7	3	1	8541	0.295798	0.40426	0.418777	0.428434	0.426064
7	3	1	8637	0.247136	0.375408	0.421429	0.418449	0.423756
7	3	1	8733	0.297534	0.435595	0.398218	0.427968	0.403001
7	3	1	8829	0.290649	0.333164	0.411512	0.387254	0.415826
7	3	1	8925	0.343122	0.371667	0.434576	0.380091	0.447248
7	3	1	9021	0.266854	0.396471	0.434449	0.351436	0.430119
7	3	1	9117	0.262947	0.407463	0.405832	0.347991	0.40966
7	3	1	9213	0.229133	0.54837	0.400309	0.356683	0.401762
7	3	1	9309	0.296235	0.476794	0.430383	0.360235	0.422911
7	3	1	9405	0.277405	0.412879	0.43238	0.396132	0.439515
7	3	1	9501	0.280799	0.418606	0.425594	0.394818	0.427471
7	3	1	9597	0.325167	0.458292	0.422687	0.360984	0.423322
7	3	1	9693	0.334451	0.46482	0.417415	0.366084	0.417243
7	3	1	9789	0.238844	0.409224	0.392067	0.347707	0.400662
7	3	1	9885	0.288721	0.371757	0.427203	0.343704	0.43325
7	3	1	9981	0.227515	0.396349	0.419417	0.343509	0.419033
7	3	1	93	0.332005	0.420088	0.50157	0.501614	0.496766
7	3	1	189	0.428937	0.327176	0.497114	0.505861	0.491939
7	3	1	285	0.298396	0.42047	0.480751	0.497412	0.477872
7	3	1	381	0.294817	0.400696	0.465482	0.496432	0.459954
7	3	1	477	0.294142	0.469233	0.434307	0.491637	0.443667
7	3	1	573	0.30249	0.327565	0.44738	0.486977	0.442915
7	3	1	669	0.2904	0.395418	0.439783	0.482958	0.434323
7	3	1	765	0.276568	0.484796	0.407724	0.473053	0.407985
7	3	1	861	0.320866	0.362507	0.416039	0.473156	0.40814
7	3	1	957	0.274256	0.473422	0.410858	0.485485	0.412334
7	3	1	1053	0.296732	0.41019	0.409179	0.485701	0.412276
7	3	1	1149	0.279503	0.377827	0.411803	0.48858	0.419613
7	3	1	1245	0.242193	0.411434	0.406969	0.496648	0.417387
7	3	1	1341	0.282262	0.419734	0.425192	0.475881	0.424617
7	3	1	1437	0.286061	0.425604	0.415385	0.492471	0.421535
7	3	1	1533	0.310366	0.387868	0.44471	0.498264	0.44233
7	3	1	1629	0.301745	0.462147	0.411123	0.516302	0.4188
7	3	1	1725	0.267554	0.373158	0.419629	0.551539	0.416212
7	3	1	1821	0.324095	0.532992	0.409053	0.568978	0.409492
7	3	1	1917	0.308491	0.403367	0.399225	0.605482	0.40901
7	3	1	2013	0.245842	0.480058	0.407749	0.609517	0.416297
7	3	1	2109	0.226629	0.423884	0.416739	0.618655	0.418625
7	3	1	2205	0.295947	0.429484	0.419387	0.635751	0.418045
7	3	1	2301	0.252904	0.447624	0.420221	0.641059	0.42237
7	3	1	2397	0.319289	0.421709	0.423815	0.633093	0.429607
7	3	1	2493	0.302831	0.395381	0.414069	0.639084	0.41226
7	3	1	2589	0.317666	0.414757	0.413546	0.667254	0.412277
7	3	1	2685	0.267214	0.407681	0.43219	0.66095	0.429682
7	3	1	2781	0.244141	0.447051	0.393717	0.67105	0.400775
7	3	1	2877	0.305195	0.346724	0.417012	0.67373	0.42919
7	3	1	2973	0.291691	0.387537	0.436416	0.678819	0.438795
7	3	1	3069	0.33906	0.414947	0.418534	0.662765	0.413166
7	3	1	3165	0.259175	0.374084	0.421545	0.694769	0.421191
7	3	1	3261	0.257352	0.39869	0.410221	0.69839	0.414391
7	3	1	3357	0.3502	0.443727	0.43727	0.711555	0.438787
7	3	1	3453	0.329832	0.357582	0.41145	0.718592	0.404576
7	3	1	3549	0.296594	0.421145	0.414441	0.732308	0.416879
7	3	1	3645	0.329388	0.439338	0.427685	0.720233	0.435276
7	3	1	3741	0.300353	0.369404	0.419429	0.731668	0.429898
7	3	1	3837	0.302459	0.458091	0.42156	0.702425	0.424289
7	3	1	3933	0.315128	0.44357	0.431568	0.72271	0.436061
7	3	1	4029	0.281558	0.442982	0.425584	0.730336	0.440174
7	3	1	4125	0.293022	0.476322	0.421319	0.740072	0.421093
7	3	1	4221	0.331308	0.387745	0.426954	0.749451	0.418052
7	3	1	4317	0.248718	0.562895	0.403607	0.751764	0.402143
7	3	1	4413	0.263297	0.445381	0.404004	0.751177	0.399451
7	3	1	4509	0.260914	0.346226	0.423735	0.76126	0.415905
7	3	1	4605	0.268027	0.514012	0.398934	0.775293	0.413199
7	3	1	4701	0.273417	0.444424	0.405741	0.743645	0.411906
7	3	1	4797	0.305329	0.36209	0.421483	0.745765	0.423767
7	3	1	4893	0.320597	0.411324	0.447005	0.744419	0.44086
7	3	1	4989	0.228202	0.41098	0.414255	0.73894	0.410161
7	3	1	5085	0.304555	0.517693	0.417109	0.711894	0.421182
7	3	1	5181	0.274847	0.332984	0.424831	0.713825	0.427961
7	3	1	5277	0.298536	0.388979	0.413909	0.713577	0.416637
7	3	1	5373	0.307558	0.368932	0.437638	0.697773	0.444438
7	3	1	5469	0.220774	0.426841	0.399892	0.678838	0.408407
7	3	1	5565	0.278579	0.411828	0.419111	0.655884	0.421792
7	3	1	5661	0.271841	0.357864	0.420417	0.696446	0.420423
7	3	1	5757	0.250182	0.404041	0.420066	0.6651	0.415427
7	3	1	5853	0.286932	0.424642	0.409221	0.681521	0.416888
7	3	1	5949	0.313725	0.376145	0.431691	0.6391	0.435689
7	3	1	6045	0.259145	0.431314	0.427108	0.675088	0.422998
7	3	1	6141	0.282287	0.430444	0.405993	0.64412	0.415773
7	3	1	6237	0.280135	0.376384	0.413071	0.654556	0.425452
7	3	1	6333	0.251833	0.464256	0.418716	0.65247	0.4238
7	3	1	6429	0.267977	0.397529	0.413226	0.644347	0.417476
7	3	1	6525	0.279402	0.456352	0.428125	0.609237	0.425444
7	3	1	6621	0.293947	0.320243	0.433483	0.618218	0.434762
7	3	1	6717	0.237348	0.387102	0.41308	0.630195	0.424407
7	3	1	6813	0.255808	0.370102	0.416828	0.640018	0.421248
7	3	1	6909	0.261511	0.383627	0.408915	0.667491	0.41533
7	3	1	7005	0.279771	0.367361	0.43208	0.61457	0.428639
7	3	1	7101	0.371161	0.343095	0.429543	0.603087	0.429811
7	3	1	7197	0.300463	0.390201	0.424427	0.614003	0.421962
7	3	1	7293	0.302074	0.358017	0.440381	0.674659	0.43471
7	3	1	7389	0.2579	0.34309	0.433068	0.660522	0.425373
7	3	1	7485	0.255029	0.37881	0.41087	0.649147	0.421412
7	3	1	7581	0.289257	0.440665	0.413256	0.60463	0.417812
7	3	1	7677	0.270548	0.374686	0.440656	0.546595	0.442441
7	3	1	7773	0.315145	0.373653	0.429492	0.570548	0.430609
7	3	1	7869	0.298786	0.446222	0.422985	0.570474	0.426982
7	3	1	7965	0.274145	0.422354	0.416795	0.558284	0.420994
7	3	1	8061	0.305813	0.377618	0.42545	0.547664	0.431708
7	3	1	8157	0.331513	0.395703	0.422822	0.549746	0.422854
7	3	1	8253	0.277636	0.385576	0.413368	0.543898	0.40847
7	3	1	8349	0.271477	0.42024	0.416509	0.52122	0.410595
7	3	1	8445	0.246453	0.420366	0.412554	0.488476	0.417975
7	3	1	8541	0.307967	0.458358	0.413206	0.488901	0.418964
7	3	1	8637	0.324885	0.388445	0.415437	0.481974	0.410808
7	3	1	8733	0.25429	0.364441	0.416485	0.487527	0.414942
7	3	1	8829	0.303087	0.384626	0.428879	0.450044	0.425877
7	3	1	8925	0.295034	0.339464	0.417469	0.469228	0.421262
7	3	1	9021	0.248738	0.505302	0.414763	0.411004	0.423594
7	3	1	9117	0.287018	0.37136	0.412264	0.419417	0.423375
7	3	1	9213	0.283263	0.406687	0.423608	0.418658	0.432181
7	3	1	9309	0.316772	0.441058	0.41571	0.36829	0.434263
7	3	1	9405	0.277889	0.463093	0.412406	0.342856	0.421328
7	3	1	9501	0.252987	0.429579	0.420905	0.393995	0.436584
7	3	1	9597	0.321566	0.362594	0.434817	0.400882	0.432099
7	3	1	9693	0.274914	0.367529	0.417974	0.381321	0.43326
7	3	1	9789	0.317715	0.461132	0.424374	0.382053	0.427713
7	3	1	9885	0.287681	0.377423	0.433511	0.356384	0.432914
7	3	1	9981	0.353614	0.45867	0.4164	0.378177	0.424085
7	3	1	93	0.325244	0.369603	0.493254	0.502624	0.494604
7	3	1	189	0.321943	0.347877	0.50397	0.498212	0.494703
7	3	1	285	0.337734	0.323136	0.478219	0.499617	0.484801
7	3	1	381	0.31141	0.420627	0.462763	0.495835	0.470363
7	3	1	477	0.232271	0.392248	0.437556	0.489293	0.448047
7	3	1	573	0.303844	0.508082	0.44221	0.486479	0.442102
7	3	1	669	0.292657	0.411002	0.428031	0.480076	0.432416
7	3	1	765	0.334469	0.389991	0.422642	0.479019	0.426167
7	3	1	861	0.280485	0.381588	0.429101	0.474642	0.434909
7	3	1	957	0.269791	0.455583	0.428764	0.47764	0.427803
7	3	1	1053	0.28709	0.451864	0.431099	0.47073	0.433396
7	3	1	1149	0.284376	0.351356	0.436093	0.48559	0.443365
7	3	1	1245	0.279063	0.479634	0.433369	0.518541	0.444032
7	3	1	1341	0.272091	0.431353	0.424272	0.509196	0.426479
7	3	1	1437	0.339297	0.365296	0.422914	0.504402	0.423746
7	3	1	1533	0.237537	0.402575	0.415122	0.482777	0.426795
7	3	1	1629	0.230024	0.427405	0.402315	0.493059	0.407643
7	3	1	1725	0.294544	0.453017	0.403503	0.476923	0.407256
7	3	1	1821	0.256502	0.491893	0.411605	0.472737	0.409823
7	3	1	1917	0.313014	0.36105	0.413175	0.478071	0.421185
7	3	1	2013	0.294582	0.435807	0.406448	0.474292	0.412779
7	3	1	2109	0.277707	0.376538	0.414224	0.464133	0.410579
7	3	1	2205	0.277534	0.391295	0.398276	0.466231	0.402597
7	3	1	2301	0.256374	0.389748	0.41162	0.45492	0.420627
7	3	1	2397	0.298291	0.451045	0.428358	0.468421	0.429333
7	3	1	2493	0.268912	0.430276	0.423574	0.473352	0.429251
7	3	1	2589	0.288959	0.481258	0.431678	0.47737	0.429364
7	3	1	2685	0.262982	0.465981	0.410903	0.500994	0.405692
7	3	1	2781	0.209243	0.39652	0.425635	0.520405	0.420747
7	3	1	2877	0.31792	0.475352	0.42458	0.503424	0.434458
7	3	1	2973	0.326888	0.392816	0.425534	0.521543	0.436056
7	3	1	3069	0.3063	0.487483	0.419429	0.550502	0.419605
7	3	1	3165	0.259145	0.406348	0.398845	0.589249	0.406287
7	3	1	3261	0.254795	0.491397	0.404399	0.595465	0.409784
7	3	1	3357	0.25186	0.421718	0.420341	0.590642	0.422666
7	3	1	3453	0.271686	0.44465	0.426432	0.567893	0.423164
7	3	1	3549	0.270076	0.45365	0.427373	0.574885	0.437623
7	3	1	3645	0.291315	0.344312	0.433297	0.569414	0.431835
7	3	1	3741	0.287727	0.372938	0.433662	0.57647	0.438554
7	3	1	3837	0.283008	0.407739	0.407576	0.552208	0.404873
7	3	1	3933	0.277673	0.407596	0.4141	0.566517	0.427093
7	3	1	4029	0.29156	0.461732	0.42127	0.59482	0.41909
7	3	1	4125	0.267038	0.33522	0.438453	0.616022	0.428661
7	3	1	4221	0.23346	0.472585	0.422688	0.569815	0.429708
7	3	1	4317	0.273563	0.472864	0.419438	0.557565	0.41975
7	3	1	4413	0.280333	0.453882	0.411695	0.572065	0.413982
7	3	1	4509	0.294386	0.402992	0.400105	0.572837	0.403048
7	3	1	4605	0.258875	0.430114	0.424066	0.574052	0.420637
7	3	1	4701	0.289038	0.478313	0.41663	0.567587	0.426774
7	3	1	4797	0.253701	0.399589	0.424103	0.593267	0.421036
7	3	1	4893	0.298344	0.42321	0.420046	0.61913	0.42561
7	3	1	4989	0.324745	0.456642	0.431353	0.630791	0.427364
7	3	1	5085	0.302143	0.408429	0.417915	0.654504	0.429042
7	3	1	5181	0.266505	0.363012	0.437712	0.6215	0.437246
7	3	1	5277	0.269193	0.373058	0.414521	0.615408	0.420064
7	3	1	5373	0.273825	0.38958	0.430665	0.593175	0.433222
7	3	1	5469	0.305374	0.384787	0.425265	0.580665	0.436637
7	3	1	5565	0.262679	0.351302	0.427914	0.562662	0.436506
7	3	1	5661	0.258149	0.348371	0.424945	0.579119	0.428969
7	3	1	5757	0.266706	0.374434	0.411797	0.574091	0.409593
7	3	1	5853	0.257502	0.349182	0.427427	0.570393	0.436327
7	3	1	5949	0.299328	0.424575	0.417765	0.565863	0.412918
7	3	1	6045	0.374267	0.431787	0.412528	0.555952	0.414839
7	3	1	6141	0.288538	0.400769	0.41073	0.522697	0.414677
7	3	1	6237	0.304618	0.432595	0.409257	0.517948	0.413672
7	3	1	6333	0.24653	0.417512	0.408868	0.516464	0.421316
7	3	1	6429	0.282512	0.412261	0.427018	0.52695	0.4284
7	3	1	6525	0.326404	0.433321	0.421928	0.516197	0.427067
7	3	1	6621	0.301571	0.348403	0.440178	0.492779	0.435723
7	3	1	6717	0.299516	0.423713	0.432244	0.51878	0.427613
7	3	1	6813	0.255415	0.338756	0.43033	0.517758	0.425687
7	3	1	6909	0.32591	0.398262	0.42256	0.556544	0.41575
7	3	1	7005	0.295785	0.367588	0.42614	0.532642	0.420107
7	3	1	7101	0.290343	0.382852	0.438229	0.559034	0.443235
7	3	1	7197	0.317114	0.464274	0.419852	0.553401	0.423294
7	3	1	7293	0.256073	0.362711	0.412593	0.571521	0.419334
7	3	1	7389	0.307725	0.458056	0.411184	0.58854	0.420551
7	3	1	7485	0.269982	0.430288	0.425647	0.63112	0.420984
7	3	1	7581	0.260541	0.408348	0.41863	0.60075	0.418761
7	3	1	7677	0.294665	0.438915	0.424427	0.644048	0.422463
7	3	1	7773	0.297405	0.385315	0.426321	0.667225	0.424011
7	3	1	7869	0.307044	0.391365	0.425866	0.652293	0.436043
7	3	1	7965	0.236313	0.464306	0.407249	0.632811	0.413821
7	3	1	8061	0.271604	0.411936	0.43819	0.653359	0.435777
7	3	1	8157	0.26827	0.431144	0.422511	0.69672	0.430427
7	3	1	8253	0.306901	0.41611	0.404287	0.714868	0.405383
7	3	1	8349	0.256599	0.405292	0.39816	0.689186	0.402365
7	3	1	8445	0.242951	0.418651	0.422427	0.677628	0.425691
7	3	1	8541	0.284553	0.434302	0.407983	0.713569	0.424003
7	3	1	8637	0.350968	0.393615	0.410817	0.658491	0.410487
7	3	1	8733	0.323401	0.488463	0.423333	0.640777	0.417388
7	3	1	8829	0.3216	0.452871	0.437199	0.607062	0.43277
7	3	1	8925	0.214581	0.39082	0.416851	0.640592	0.427375
7	3	1	9021	0.279914	0.428481	0.428555	0.637821	0.425814
7	3	1	9117	0.279202	0.394109	0.419372	0.647281	0.421491
7	3	1	9213	0.283378	0.355333	0.409365	0.644352	0.427419
7	3	1	9309	0.29057	0.380245	0.440498	0.619096	0.432402
7	3	1	9405	0.228117	0.414233	0.407883	0.5976	0.419509
7	3	1	9501	0.253021	0.475504	0.400974	0.603625	0.397983
7	3	1	9597	0.34198	0.405152	0.420709	0.58402	0.425491
7	3	1	9693	0.263904	0.362487	0.439756	0.525015	0.433833
7	3	1	9789	0.276429	0.366156	0.422432	0.530885	0.435006
7	3	1	9885	0.353911	0.446783	0.439738	0.557639	0.446876
7	3	1	9981	0.303525	0.396243	0.429203	0.57375	0.431031
7	3	1	93	0.354896	0.35395	0.488606	0.497483	0.494385
7	3	1	189	0.330726	0.299549	0.485885	0.499845	0.487455
7	3	1	285	0.266716	0.379259	0.471034	0.499297	0.469599
7	3	1	381	0.29895	0.347116	0.46452	0.49893	0.464486
7	3	1	477	0.280799	0.365333	0.454665	0.499142	0.461087
7	3	1	573	0.293939	0.326171	0.449775	0.493558	0.443748
7	3	1	669	0.296219	0.480342	0.411268	0.49643	0.418662
7	3	1	765	0.256846	0.403068	0.409416	0.493656	0.413795
7	3	1	861	0.269431	0.368945	0.420569	0.514916	0.414933
7	3	1	957	0.239434	0.416096	0.413892	0.525693	0.412755
7	3	1	1053	0.240798	0.480159	0.42807	0.530955	0.43399
7	3	1	1149	0.323254	0.441378	0.417761	0.533462	0.42506
7	3	1	1245	0.314784	0.430885	0.424805	0.516381	0.430337
7	3	1	1341	0.290102	0.362134	0.416993	0.536582	0.421475
7	3	1	1437	0.32567	0.436656	0.420935	0.526903	0.417943
7	3	1	1533	0.249157	0.381428	0.408476	0.524675	0.416045
7	3	1	1629	0.310345	0.433216	0.40715	0.521938	0.406212
7	3	1	1725	0.27968	0.394883	0.406318	0.516239	0.409679
7	3	1	1821	0.278284	0.38464	0.413793	0.508628	0.41395
7	3	1	1917	0.264647	0.397027	0.425702	0.507289	0.425368
7	3	1	2013	0.265466	0.395389	0.410193	0.508558	0.408846
7	3	1	2109	0.254611	0.457431	0.413468	0.52241	0.418638
7	3	1	2205	0.238301	0.503946	0.408858	0.529855	0.414644
7	3	1	2301	0.296815	0.37176	0.428266	0.519861	0.432155
7	3	1	2397	0.235758	0.413691	0.423019	0.524123	0.424324
7	3	1	2493	0.368371	0.468408	0.401065	0.499055	0.404739
7	3	1	2589	0.269837	0.315762	0.431767	0.500976	0.436433
7	3	1	2685	0.266629	0.361394	0.419454	0.475622	0.418053
7	3	1	2781	0.279033	0.564919	0.401674	0.48787	0.408581
7	3	1	2877	0.309201	0.440462	0.412581	0.461714	0.416772
7	3	1	2973	0.268387	0.428783	0.403842	0.454474	0.408284
7	3	1	3069	0.244041	0.37589	0.40623	0.470689	0.416409
7	3	1	3165	0.271077	0.427876	0.439956	0.455479	0.435524
7	3	1	3261	0.322973	0.297786	0.447851	0.446209	0.448099
7	3	1	3357	0.266269	0.419639	0.438178	0.451979	0.437412
7	3	1	3453	0.291015	0.387614	0.445743	0.463503	0.430594
7	3	1	3549	0.281524	0.411139	0.398401	0.510599	0.406153
7	3	1	3645	0.295785	0.380905	0.413983	0.525678	0.416993
7	3	1	3741	0.297708	0.42259	0.425395	0.492241	0.421052
7	3	1	3837	0.258199	0.342052	0.425658	0.488577	0.425084
7	3	1	3933	0.292256	0.436605	0.396038	0.504076	0.39999
7	3	1	4029	0.234454	0.592441	0.4	0.528331	0.40154
7	3	1	4125	0.283236	0.421303	0.413839	0.539376	0.412895
7	3	1	4221	0.233431	0.406859	0.402251	0.523314	0.408778
7	3	1	4317	0.234396	0.392231	0.429906	0.518681	0.428371
7	3	1	4413	0.258081	0.400846	0.405579	0.542275	0.400679
7	3	1	4509	0.273716	0.435515	0.408207	0.542862	0.408576
7	3	1	4605	0.224572	0.427982	0.407307	0.545457	0.410684
7	3	1	4701	0.252085	0.466078	0.406857	0.527098	0.403645
7	3	1	4797	0.311179	0.444105	0.404144	0.50182	0.409094
7	3	1	4893	0.305424	0.341066	0.40397	0.533206	0.405052
7	3	1	4989	0.240955	0.422739	0.402155	0.557517	0.404199
7	3	1	5085	0.276551	0.41473	0.418506	0.566581	0.425342
7	3	1	5181	0.278605	0.423382	0.440022	0.587766	0.439238
7	3	1	5277	0.278156	0.33021	0.415693	0.547646	0.416981
7	3	1	5373	0.233483	0.429341	0.429099	0.585629	0.439222
7	3	1	5469	0.315807	0.406747	0.414909	0.604034	0.423878
7	3	1	5565	0.314484	0.38228	0.41896	0.633527	0.41864
7	3	1	5661	0.299696	0.353911	0.429061	0.641232	0.426692
7	3	1	5757	0.219416	0.453658	0.419348	0.580079	0.421795
7	3	1	5853	0.265593	0.415138	0.41652	0.586848	0.414221
7	3	1	5949	0.330448	0.376367	0.413086	0.599867	0.406206
7	3	1	6045	0.252664	0.360375	0.428146	0.592553	0.43332
7	3	1	6141	0.325627	0.374439	0.439121	0.571206	0.44607
7	3	1	6237	0.270672	0.431736	0.421329	0.537767	0.431255
7	3	1	6333	0.325138	0.525299	0.411892	0.551259	0.418132
7	3	1	6429	0.288097	0.436953	0.407112	0.529444	0.405284
7	3	1	6525	0.332744	0.41152	0.428587	0.521338	0.429479
7	3	1	6621	0.2551	0.445309	0.442266	0.532372	0.446251
7	3	1	6717	0.344708	0.441004	0.436444	0.536811	0.434155
7	3	1	6813	0.375539	0.400905	0.439729	0.552996	0.44362
7	3	1	6909	0.348468	0.414061	0.424461	0.567988	0.429127
7	3	1	7005	0.297357	0.371953	0.437115	0.597037	0.440606
7	3	1	7101	0.312022	0.392101	0.419058	0.58409	0.424342
7	3	1	7197	0.266192	0.374694	0.413976	0.596071	0.415284
7	3	1	7293	0.247522	0.424692	0.420899	0.590599	0.418586
7	3	1	7389	0.256031	0.414703	0.420106	0.565904	0.420457
7	3	1	7485	0.287425	0.462805	0.407097	0.598474	0.409589
7	3	1	7581	0.296084	0.39998	0.404167	0.57325	0.410899
7	3	1	7677	0.294461	0.388334	0.411939	0.589374	0.417557
7	3	1	7773	0.249332	0.429928	0.429901	0.597251	0.429778
7	3	1	7869	0.25927	0.379899	0.41576	0.609835	0.414254
7	3	1	7965	0.29938	0.469759	0.421357	0.603261	0.413158
7	3	1	8061	0.289171	0.429206	0.423899	0.601255	0.424979
7	3	1	8157	0.286569	0.395277	0.407602	0.573196	0.400658
7	3	1	8253	0.329109	0.357561	0.429058	0.600016	0.427296
7	3	1	8349	0.338179	0.36978	0.438598	0.566559	0.443438
7	3	1	8445	0.355941	0.49	0.405103	0.590065	0.405833
7	3	1	8541	0.254308	0.398642	0.409756	0.590578	0.411921
7	3	1	8637	0.244823	0.418154	0.421389	0.593501	0.417812
7	3	1	8733	0.284564	0.432107	0.389186	0.638118	0.394422
7	3	1	8829	0.274099	0.454378	0.416153	0.66372	0.41386
7	3	1	8925	0.270565	0.549085	0.408508	0.644439	0.407003
7	3	1	9021	0.282429	0.424186	0.408443	0.640116	0.407618
7	3	1	9117	0.268107	0.361944	0.400426	0.624562	0.409956
7	3	1	9213	0.236952	0.40142	0.419774	0.622491	0.421994
7	3	1	9309	0.227403	0.445028	0.409677	0.606225	0.414981
7	3	1	9405	0.248824	0.42631	0.421053	0.621069	0.424371
7	3	1	9501	0.337166	0.368528	0.432789	0.622675	0.425396
7	3	1	9597	0.268913	0.419755	0.432852	0.654267	0.433166
7	3	1	9693	0.304204	0.388714	0.421092	0.692254	0.431899
7	3	1	9789	0.351177	0.39192	0.416431	0.703216	0.409948
7	3	1	9885	0.239754	0.460521	0.406838	0.673104	0.406316
7	3	1	9981	0.36609	0.405179	0.423982	0.652121	0.421693
7	3	1	93	0.306114	0.329296	0.500121	0.501651	0.501566
7	3	1	189	0.40565	0.267751	0.494718	0.505171	0.496174
7	3	1	285	0.276975	0.41739	0.481382	0.514684	0.487047
7	3	1	381	0.332289	0.375328	0.483039	0.51299	0.485933
7	3	1	477	0.358706	0.33091	0.478605	0.519601	0.475927
7	3	1	573	0.256829	0.328575	0.444419	0.529039	0.448273
7	3	1	669	0.363676	0.450057	0.420266	0.522607	0.419608
7	3	1	765	0.370566	0.371279	0.442938	0.52057	0.436092
7	3	1	861	0.274091	0.384097	0.419011	0.552758	0.419807
7	3	1	957	0.313092	0.471599	0.433744	0.555076	0.431565
7	3	1	1053	0.242054	0.469305	0.402626	0.552264	0.406755
7	3	1	1149	0.275483	0.484976	0.415326	0.550746	0.418088
7	3	1	1245	0.227359	0.348882	0.420573	0.554887	0.41568
7	3	1	1341	0.266771	0.49232	0.401743	0.535216	0.398983
7	3	1	1437	0.259889	0.373249	0.416489	0.517017	0.420328
7	3	1	1533	0.279351	0.469129	0.429203	0.493666	0.435768
7	3	1	1629	0.24694	0.47586	0.413468	0.475398	0.408324
7	3	1	1725	0.267905	0.372158	0.431109	0.463072	0.440289
7	3	1	1821	0.272707	0.398107	0.437486	0.459552	0.433966
7	3	1	1917	0.276485	0.350938	0.416558	0.464574	0.418699
7	3	1	2013	0.292671	0.363947	0.418103	0.466782	0.413622
7	3	1	2109	0.265614	0.482928	0.422468	0.473366	0.421271
7	3	1	2205	0.310118	0.411036	0.414744	0.464482	0.418358
7	3	1	2301	0.306772	0.408283	0.405857	0.493561	0.412158
7	3	1	2397	0.291123	0.454939	0.414128	0.49666	0.417292
7	3	1	2493	0.282502	0.423434	0.425135	0.45657	0.414654
7	3	1	2589	0.267703	0.477376	0.414453	0.467858	0.411885
7	3	1	2685	0.255602	0.484769	0.421865	0.475912	0.423703
7	3	1	2781	0.263965	0.37326	0.417035	0.457987	0.42519
7	3	1	2877	0.279413	0.406031	0.434573	0.469635	0.436675
7	3	1	2973	0.288309	0.334107	0.429694	0.477318	0.430082
7	3	1	3069	0.277708	0.339864	0.424194	0.465135	0.427965
7	3	1	3165	0.288194	0.375939	0.425509	0.468441	0.424577
7	3	1	3261	0.331797	0.409873	0.407579	0.473818	0.405837
7	3	1	3357	0.289144	0.441434	0.40625	0.472307	0.411876
7	3	1	3453	0.282232	0.358712	0.409806	0.481202	0.412223
7	3	1	3549	0.244421	0.419125	0.40555	0.467192	0.408008
7	3	1	3645	0.288493	0.435971	0.426411	0.504843	0.428746
7	3	1	3741	0.310378	0.451949	0.425525	0.496952	0.426237
7	3	1	3837	0.23667	0.448573	0.421729	0.459986	0.409908
7	3	1	3933	0.303231	0.429897	0.411174	0.48423	0.418853
7	3	1	4029	0.30527	0.472707	0.411111	0.47335	0.422341
7	3	1	4125	0.306997	0.472982	0.412759	0.449349	0.425858
7	3	1	4221	0.273421	0.349665	0.407816	0.441055	0.411603
7	3	1	4317	0.259086	0.473179	0.431947	0.43387	0.431719
7	3	1	4413	0.266929	0.433249	0.414254	0.469242	0.409484
7	3	1	4509	0.216954	0.402813	0.4125	0.468091	0.41985
7	3	1	4605	0.267159	0.381543	0.413195	0.497298	0.419167
7	3	1	4701	0.34508	0.440545	0.412379	0.496988	0.412273
7	3	1	4797	0.296597	0.435713	0.429622	0.480628	0.425415
7	3	1	4893	0.250138	0.480789	0.402006	0.499576	0.408658
7	3	1	4989	0.277062	0.421009	0.439935	0.556384	0.438318
7	3	1	5085	0.258516	0.335735	0.419021	0.575555	0.419939
7	3	1	5181	0.274915	0.380231	0.413232	0.554918	0.414798
7	3	1	5277	0.280761	0.415115	0.43023	0.549155	0.434376
7	3	1	5373	0.308075	0.442864	0.414254	0.56335	0.415004
7	3	1	5469	0.235729	0.374626	0.412527	0.523832	0.413884
7	3	1	5565	0.313732	0.480792	0.412889	0.565553	0.418969
7	3	1	5661	0.315699	0.393158	0.400105	0.558976	0.399702
7	3	1	5757	0.287084	0.30292	0.401719	0.54625	0.412957
7	3	1	5853	0.294285	0.594063	0.407724	0.547471	0.405098
7	3	1	5949	0.27255	0.40216	0.428749	0.539686	0.43213
7	3	1	6045	0.222571	0.510451	0.402671	0.497719	0.405362
7	3	1	6141	0.230554	0.376331	0.417253	0.44411	0.42321
7	3	1	6237	0.28931	0.36161	0.403308	0.411779	0.411188
7	3	1	6333	0.249117	0.434433	0.420255	0.415035	0.422039
7	3	1	6429	0.277966	0.419557	0.425501	0.410952	0.419228
7	3	1	6525	0.274535	0.419115	0.429662	0.434988	0.430657
7	3	1	6621	0.377107	0.403916	0.436334	0.442939	0.437526
7	3	1	6717	0.257028	0.43012	0.417134	0.43361	0.413052
7	3	1	6813	0.322849	0.413658	0.417073	0.407978	0.426047
7	3	1	6909	0.264611	0.414101	0.426805	0.394301	0.416075
7	3	1	7005	0.266091	0.416192	0.413212	0.404524	0.418486
7	3	1	7101	0.263107	0.40741	0.414081	0.422143	0.424298
7	3	1	7197	0.279594	0.423422	0.419362	0.421535	0.426655
7	3	1	7293	0.235566	0.424677	0.414634	0.450246	0.41516
7	3	1	7389	0.315775	0.501336	0.416915	0.424748	0.423899
7	3	1	7485	0.224915	0.441336	0.418486	0.438575	0.420547
7	3	1	7581	0.265459	0.462863	0.398073	0.421749	0.403625
7	3	1	7677	0.276327	0.400715	0.425117	0.400298	0.427444
7	3	1	7773	0.289328	0.399723	0.401709	0.379839	0.398918
7	3	1	7869	0.289026	0.396689	0.420701	0.357148	0.427279
7	3	1	7965	0.321426	0.312004	0.420399	0.322348	0.421546
7	3	1	8061	0.222639	0.449136	0.408968	0.296782	0.416316
7	3	1	8157	0.282367	0.367064	0.42533	0.332037	0.426602
7	3	1	8253	0.288626	0.478781	0.427943	0.354164	0.42678
7	3	1	8349	0.247508	0.516725	0.412306	0.37362	0.41511
7	3	1	8445	0.293044	0.450079	0.423665	0.348901	0.428529
7	3	1	8541	0.249378	0.424724	0.417876	0.297632	0.423381
7	3	1	8637	0.286259	0.456169	0.41826	0.307653	0.43011
7	3	1	8733	0.279583	0.419749	0.423587	0.297785	0.428872
7	3	1	8829	0.328732	0.431119	0.418674	0.315105	0.418742
7	3	1	8925	0.297337	0.368906	0.448276	0.298454	0.456676
7	3	1	9021	0.26864	0.418512	0.421104	0.261203	0.429544
7	3	1	9117	0.234004	0.445528	0.420469	0.246387	0.423046
7	3	1	9213	0.241065	0.422728	0.423077	0.249695	0.432434
7	3	1	9309	0.289075	0.390384	0.428219	0.259	0.425155
7	3	1	9405	0.300425	0.398621	0.417012	0.248052	0.422046
7	3	1	9501	0.273147	0.347458	0.435909	0.257722	0.431421
7	3	1	9597	0.30723	0.418426	0.419383	0.27753	0.431467
7	3	1	9693	0.244782	0.449114	0.410202	0.271594	0.419967
7	3	1	9789	0.259993	0.425765	0.419757	0.290194	0.422911
7	3	1	9885	0.288308	0.464816	0.41889	0.272121	0.418511
7	3	1	9981	0.287642	0.412899	0.420783	0.335827	0.430141
7	3	1	93	0.338813	0.339336	0.493099	0.499083	0.494473
7	3	1	189	0.301306	0.356929	0.471991	0.49773	0.482749
7	3	1	285	0.284242	0.387445	0.484615	0.504571	0.48746
7	3	1	381	0.309063	0.38771	0.488737	0.517827	0.48133
7	3	1	477	0.289154	0.333448	0.474914	0.522187	0.478529
7	3	1	573	0.283307	0.484567	0.456998	0.52814	0.456485
7	3	1	669	0.365213	0.352104	0.44904	0.517852	0.450468
7	3	1	765	0.270664	0.448793	0.440489	0.523507	0.439483
7	3	1	861	0.268449	0.457522	0.422969	0.52497	0.427235
7	3	1	957	0.257567	0.470053	0.417609	0.524223	0.426907
7	3	1	1053	0.314529	0.437048	0.41833	0.532612	0.420731
7	3	1	1149	0.277028	0.358393	0.390302	0.54267	0.41063
7	3	1	1245	0.283865	0.385416	0.419454	0.534352	0.422496
7	3	1	1341	0.274065	0.413895	0.433975	0.550999	0.424278
7	3	1	1437	0.292961	0.369996	0.42116	0.552783	0.420285
7	3	1	1533	0.314828	0.37736	0.418271	0.545653	0.426398
7	3	1	1629	0.304702	0.42974	0.419916	0.571214	0.415831
7	3	1	1725	0.270252	0.382383	0.423135	0.556273	0.423979
7	3	1	1821	0.302336	0.410333	0.442525	0.574024	0.439412
7	3	1	1917	0.301032	0.392105	0.412796	0.561489	0.411195
7	3	1	2013	0.250631	0.408614	0.412541	0.53884	0.411177
7	3	1	2109	0.280817	0.436047	0.412971	0.533331	0.406646
7	3	1	2205	0.277096	0.442485	0.417765	0.533312	0.41971
7	3	1	2301	0.342845	0.486966	0.412626	0.535178	0.42213
7	3	1	2397	0.268167	0.347141	0.43982	0.525741	0.445666
7	3	1	2493	0.277477	0.404472	0.433405	0.456319	0.429407
7	3	1	2589	0.274464	0.417229	0.421452	0.44691	0.430382
7	3	1	2685	0.260858	0.450523	0.429071	0.443832	0.426348
7	3	1	2781	0.308293	0.519997	0.412432	0.453353	0.423234
7	3	1	2877	0.353854	0.439917	0.429111	0.450424	0.425689
7	3	1	2973	0.278007	0.346247	0.427459	0.469449	0.419694
7	3	1	3069	0.278677	0.40706	0.426035	0.440277	0.433851
7	3	1	3165	0.268509	0.362148	0.412137	0.480539	0.412347
7	3	1	3261	0.254774	0.382094	0.414775	0.485174	0.412802
7	3	1	3357	0.215041	0.368057	0.407531	0.521647	0.402547
7	3	1	3453	0.294173	0.445827	0.408047	0.522343	0.412337
7	3	1	3549	0.241042	0.44951	0.40812	0.542741	0.412827
7	3	1	3645	0.301902	0.366454	0.392333	0.540194	0.401934
7	3	1	3741	0.338565	0.402617	0.437428	0.5363	0.436384
7	3	1	3837	0.256076	0.455351	0.426419	0.538875	0.430368
7	3	1	3933	0.283036	0.388901	0.427477	0.555068	0.436595
7	3	1	4029	0.293838	0.387627	0.423503	0.56644	0.420847
7	3	1	4125	0.320637	0.355411	0.429167	0.557397	0.433539
7	3	1	4221	0.285243	0.325348	0.426704	0.573926	0.430422
7	3	1	4317	0.265931	0.405245	0.414715	0.585337	0.407279
7	3	1	4413	0.267978	0.49964	0.44185	0.596773	0.435359
7	3	1	4509	0.28509	0.386377	0.419048	0.613347	0.401717
7	3	1	4605	0.315923	0.317406	0.432985	0.640792	0.431955
7	3	1	4701	0.299083	0.494138	0.427492	0.609888	0.425085
7	3	1	4797	0.315792	0.386312	0.415385	0.635839	0.416013
7	3	1	4893	0.289245	0.375912	0.439553	0.636969	0.429813
7	3	1	4989	0.230896	0.411197	0.427144	0.647726	0.419079
7	3	1	5085	0.264682	0.423343	0.420744	0.639131	0.428622
7	3	1	5181	0.318413	0.3793	0.417295	0.642319	0.424541
7	3	1	5277	0.305047	0.447839	0.398403	0.657629	0.403343
7	3	1	5373	0.319309	0.414157	0.419934	0.697089	0.424939
7	3	1	5469	0.317252	0.355692	0.430178	0.703386	0.436897
7	3	1	5565	0.267643	0.33565	0.430803	0.721363	0.422688
7	3	1	5661	0.275641	0.470561	0.400636	0.706373	0.402821
7	3	1	5757	0.233745	0.513315	0.406513	0.72396	0.408573
7	3	1	5853	0.335315	0.393184	0.422431	0.730286	0.427636
7	3	1	5949	0.273149	0.393416	0.419911	0.744782	0.435552
7	3	1	6045	0.292537	0.427554	0.432592	0.742591	0.42986
7	3	1	6141	0.247302	0.399717	0.427826	0.700321	0.431525
7	3	1	6237	0.322654	0.435313	0.423675	0.647051	0.422671
7	3	1	6333	0.321968	0.337429	0.414615	0.629678	0.427646
7	3	1	6429	0.283852	0.401868	0.430111	0.670328	0.432331
7	3	1	6525	0.251362	0.400269	0.415991	0.670496	0.422369
7	3	1	6621	0.298503	0.404999	0.417405	0.696938	0.417401
7	3	1	6717	0.263782	0.393193	0.413361	0.667755	0.415401
7	3	1	6813	0.347855	0.397225	0.41179	0.626288	0.416457
7	3	1	6909	0.306821	0.445818	0.433068	0.656859	0.432577
7	3	1	7005	0.25702	0.411176	0.41839	0.675701	0.425308
7	3	1	7101	0.250873	0.378939	0.408571	0.686006	0.422516
7	3	1	7197	0.297494	0.430165	0.415749	0.725531	0.421898
7	3	1	7293	0.326635	0.412387	0.418548	0.694547	0.426876
7	3	1	7389	0.255701	0.386452	0.426824	0.706875	0.425924
7	3	1	7485	0.225187	0.426676	0.418286	0.697346	0.42482
7	3	1	7581	0.263062	0.438393	0.415208	0.688501	0.42125
7	3	1	7677	0.289603	0.442362	0.42358	0.74099	0.41493
7	3	1	7773	0.282899	0.373015	0.413834	0.778744	0.417574
7	3	1	7869	0.281341	0.386359	0.407237	0.811975	0.409176
7	3	1	7965	0.292079	0.392609	0.419579	0.794703	0.426874
7	3	1	8061	0.306042	0.473352	0.417802	0.809777	0.424479
7	3	1	8157	0.257314	0.496174	0.385131	0.777618	0.389292
7	3	1	8253	0.257652	0.386191	0.40733	0.791781	0.406325
7	3	1	8349	0.317647	0.4456	0.418221	0.778072	0.42586
7	3	1	8445	0.279025	0.405125	0.414085	0.804792	0.412451
7	3	1	8541	0.24111	0.404952	0.413397	0.79062	0.418632
7	3	1	8637	0.288847	0.39634	0.430199	0.812854	0.426267
7	3	1	8733	0.283925	0.391386	0.417677	0.809867	0.426787
7	3	1	8829	0.337732	0.463908	0.428884	0.838531	0.438994
7	3	1	8925	0.301888	0.425716	0.413598	0.848539	0.420074
7	3	1	9021	0.284807	0.442054	0.409483	0.833548	0.399415
7	3	1	9117	0.269046	0.431479	0.409352	0.826044	0.420935
7	3	1	9213	0.224052	0.449764	0.425658	0.804983	0.4316
7	3	1	9309	0.276379	0.420495	0.429418	0.77759	0.435588
7	3	1	9405	0.298882	0.429459	0.428098	0.816151	0.430385
7	3	1	9501	0.249193	0.403975	0.420284	0.81812	0.415304
7	3	1	9597	0.300778	0.38595	0.416649	0.841654	0.418674
7	3	1	9693	0.312071	0.381013	0.412596	0.848059	0.418481
7	3	1	9789	0.280401	0.463342	0.402077	0.844742	0.401398
7	3	1	9885	0.307253	0.382135	0.406325	0.855219	0.409598
7	3	1	9981	0.239481	0.403232	0.420779	0.810742	0.415457
7	3	1	93	0.426067	0.374116	0.504212	0.501415	0.50199
7	3	1	189	0.332516	0.332053	0.493788	0.509014	0.49261
7	3	1	285	0.391016	0.323541	0.485203	0.515596	0.485003
7	3	1	381	0.373905	0.29939	0.467927	0.524774	0.471453
7	3	1	477	0.329395	0.411654	0.45762	0.520941	0.451283
7	3	1	573	0.287968	0.363694	0.432941	0.52521	0.434582
7	3	1	669	0.274801	0.425319	0.415106	0.522423	0.415532
7	3	1	765	0.256436	0.43738	0.427685	0.509877	0.430114
7	3	1	861	0.337937	0.417097	0.446652	0.495707	0.442473
7	3	1	957	0.340733	0.369547	0.422075	0.482537	0.424753
7	3	1	1053	0.298109	0.419367	0.434168	0.468358	0.430834
7	3	1	1149	0.256044	0.404188	0.431808	0.482845	0.435471
7	3	1	1245	0.29752	0.440835	0.420866	0.478207	0.426767
7	3	1	1341	0.296856	0.403959	0.427322	0.488792	0.425696
7	3	1	1437	0.299222	0.382678	0.433071	0.482706	0.433702
7	3	1	1533	0.266503	0.344492	0.420667	0.484373	0.420358
7	3	1	1629	0.287158	0.433786	0.409062	0.473139	0.403375
7	3	1	1725	0.251486	0.434289	0.40443	0.477546	0.401169
7	3	1	1821	0.322014	0.378971	0.401528	0.478464	0.397112
7	3	1	1917	0.300266	0.388573	0.392521	0.472459	0.39464
7	3	1	2013	0.255336	0.478968	0.397752	0.447435	0.395875
7	3	1	2109	0.271995	0.491578	0.40566	0.450951	0.41424
7	3	1	2205	0.294533	0.413426	0.406057	0.435308	0.406801
7	3	1	2301	0.300521	0.400693	0.420874	0.422173	0.427013
7	3	1	2397	0.299363	0.354018	0.412862	0.410297	0.414355
7	3	1	2493	0.231126	0.44491	0.409989	0.414064	0.407305
7	3	1	2589	0.284554	0.461035	0.427381	0.383806	0.426074
7	3	1	2685	0.285016	0.390674	0.417164	0.383038	0.416321
7	3	1	2781	0.259299	0.409544	0.424839	0.363501	0.425862
7	3	1	2877	0.276853	0.3976	0.419218	0.35474	0.421316
7	3	1	2973	0.306919	0.369241	0.429854	0.377138	0.422427
7	3	1	3069	0.297125	0.367263	0.418997	0.35945	0.420817
7	3	1	3165	0.257468	0.407714	0.420127	0.361867	0.420551
7	3	1	3261	0.27794	0.371907	0.418895	0.432475	0.425118
7	3	1	3357	0.245701	0.401297	0.421903	0.443029	0.429824
7	3	1	3453	0.268323	0.396341	0.430119	0.456356	0.423471
7	3	1	3549	0.277126	0.41866	0.393664	0.469046	0.404318
7	3	1	3645	0.306491	0.400172	0.427664	0.481528	0.425662
7	3	1	3741	0.272461	0.439348	0.404909	0.483455	0.407072
7	3	1	3837	0.298526	0.434617	0.418511	0.470986	0.422891
7	3	1	3933	0.341779	0.402113	0.428194	0.452859	0.422585
7	3	1	4029	0.273315	0.367251	0.420191	0.489953	0.423987
7	3	1	4125	0.274515	0.417165	0.415191	0.497303	0.415174
7	3	1	4221	0.276595	0.353524	0.423204	0.505116	0.424468
7	3	1	4317	0.361162	0.476281	0.425161	0.508321	0.428135
7	3	1	4413	0.2589	0.357058	0.430042	0.490301	0.429299
7	3	1	4509	0.250293	0.371266	0.421725	0.428284	0.428706
7	3	1	4605	0.256476	0.406035	0.421228	0.444157	0.426562
7	3	1	4701	0.27598	0.382327	0.434463	0.439318	0.437814
7	3	1	4797	0.278379	0.372216	0.416705	0.436027	0.41574
7	3	1	4893	0.36571	0.397182	0.426451	0.415713	0.425785
7	3	1	4989	0.332158	0.360881	0.430114	0.408761	0.43151
7	3	1	5085	0.319462	0.32029	0.439294	0.425428	0.432319
7	3	1	5181	0.247814	0.381192	0.409674	0.403107	0.404206
7	3	1	5277	0.275748	0.478855	0.414271	0.413013	0.424984
7	3	1	5373	0.280981	0.394722	0.405109	0.424019	0.422578
7	3	1	5469	0.311199	0.404216	0.425551	0.400716	0.419193
7	3	1	5565	0.297386	0.408872	0.424004	0.406942	0.421679
7	3	1	5661	0.245757	0.402397	0.417666	0.420414	0.426935
7	3	1	5757	0.283933	0.369876	0.42481	0.433815	0.424248
7	3	1	5853	0.351954	0.350608	0.418502	0.440043	0.43015
7	3	1	5949	0.331006	0.470145	0.410796	0.470242	0.421878
7	3	1	6045	0.283543	0.479345	0.426856	0.483669	0.426726
7	3	1	6141	0.275765	0.377431	0.425579	0.491559	0.430006
7	3	1	6237	0.288926	0.49364	0.411593	0.478014	0.421602
7	3	1	6333	0.28863	0.466028	0.426219	0.468943	0.428629
7	3	1	6429	0.263787	0.442649	0.41899	0.482321	0.423273
7	3	1	6525	0.261051	0.408159	0.401706	0.428397	0.4128
7	3	1	6621	0.298874	0.446645	0.415436	0.461774	0.428006
7	3	1	6717	0.307138	0.371342	0.415766	0.471526	0.418403
7	3	1	6813	0.246744	0.417691	0.426528	0.476609	0.420344
7	3	1	6909	0.339107	0.377011	0.408817	0.508623	0.414108
7	3	1	7005	0.324845	0.482209	0.396268	0.507752	0.400376
7	3	1	7101	0.277457	0.430283	0.416942	0.511621	0.413201
7	3	1	7197	0.290013	0.410262	0.412566	0.514822	0.418541
7	3	1	7293	0.292372	0.398631	0.42367	0.517495	0.426484
7	3	1	7389	0.350371	0.310076	0.436577	0.516065	0.43376
7	3	1	7485	0.28685	0.397582	0.435281	0.557614	0.430054
7	3	1	7581	0.26728	0.382882	0.420314	0.555906	0.420793
7	3	1	7677	0.321132	0.40808	0.434111	0.534214	0.437122
7	3	1	7773	0.209767	0.427835	0.410368	0.492473	0.407121
7	3	1	7869	0.296694	0.416146	0.406586	0.465941	0.418595
7	3	1	7965	0.334006	0.474111	0.414563	0.436753	0.417568
7	3	1	8061	0.304767	0.404438	0.411576	0.422631	0.419447
7	3	1	8157	0.316646	0.404931	0.427871	0.426399	0.435732
7	3	1	8253	0.270581	0.443398	0.423607	0.431054	0.420857
7	3	1	8349	0.303545	0.352834	0.424945	0.425708	0.423193
7	3	1	8445	0.27224	0.417846	0.412953	0.387749	0.413833
7	3	1	8541	0.315202	0.450682	0.421915	0.384822	0.421445
7	3	1	8637	0.313482	0.343155	0.41796	0.415588	0.424567
7	3	1	8733	0.325003	0.423907	0.426537	0.392145	0.433072
7	3	1	8829	0.282635	0.386288	0.424324	0.432415	0.426324
7	3	1	8925	0.30059	0.380721	0.440712	0.444405	0.439107
7	3	1	9021	0.254031	0.401029	0.431788	0.446173	0.436591
7	3	1	9117	0.279698	0.318366	0.436101	0.50026	0.430538
7	3	1	9213	0.251478	0.493948	0.412474	0.478522	0.411523
7	3	1	9309	0.260581	0.449084	0.408316	0.476073	0.414792
7	3	1	9405	0.265805	0.374618	0.438739	0.462646	0.444718
7	3	1	9501	0.298763	0.413567	0.423177	0.487012	0.43285
7	3	1	9597	0.308011	0.429681	0.413149	0.488306	0.418443
7	3	1	9693	0.283456	0.445702	0.434101	0.476659	0.433354
7	3	1	9789	0.253755	0.413584	0.43024	0.480448	0.426829
7	3	1	9885	0.237577	0.367932	0.42679	0.484604	0.428849
7	3	1	9981	0.260774	0.471498	0.42233	0.478649	0.427042
7	3	1	93	0.342726	0.448208	0.489953	0.498066	0.496869
7	3	1	189	0.388534	0.368958	0.498272	0.491571	0.496487
7	3	1	285	0.329009	0.331772	0.488561	0.484485	0.49278
7	3	1	381	0.357323	0.342047	0.484186	0.480066	0.484695
7	3	1	477	0.294556	0.414634	0.46538	0.477596	0.468123
7	3	1	573	0.315757	0.382439	0.459484	0.484867	0.456615
7	3	1	669	0.294911	0.317151	0.442467	0.487063	0.436313
7	3	1	765	0.272191	0.415669	0.425054	0.481051	0.418983
7	3	1	861	0.287408	0.379302	0.414183	0.465998	0.417793
7	3	1	957	0.273898	0.369556	0.407843	0.467841	0.411195
7	3	1	1053	0.278614	0.371437	0.41982	0.4544	0.424374
7	3	1	1149	0.31976	0.365303	0.430866	0.441603	0.427184
7	3	1	1245	0.262931	0.351173	0.428097	0.455388	0.424875
7	3	1	1341	0.304575	0.400454	0.422708	0.45633	0.426955
7	3	1	1437	0.284231	0.468845	0.419836	0.446539	0.425282
7	3	1	1533	0.347384	0.402681	0.429257	0.411618	0.430848
7	3	1	1629	0.259541	0.460272	0.407299	0.373043	0.400849
7	3	1	1725	0.278559	0.527128	0.398532	0.377145	0.394443
7	3	1	1821	0.256328	0.357201	0.415393	0.419265	0.414868
7	3	1	1917	0.258562	0.372165	0.418866	0.419958	0.41299
7	3	1	2013	0.289991	0.439465	0.395182	0.438741	0.40695
7	3	1	2109	0.28665	0.492554	0.414316	0.426317	0.411099
7	3	1	2205	0.238382	0.47487	0.401953	0.428417	0.408179
7	3	1	2301	0.256482	0.448886	0.409565	0.420217	0.417939
7	3	1	2397	0.283665	0.406397	0.421759	0.421137	0.41559
7	3	1	2493	0.343328	0.416192	0.424573	0.45575	0.42642
7	3	1	2589	0.276872	0.378755	0.417097	0.465068	0.423389
7	3	1	2685	0.278225	0.375993	0.430571	0.4421	0.434063
7	3	1	2781	0.305003	0.422585	0.431681	0.475827	0.428757
7	3	1	2877	0.293236	0.434915	0.413239	0.489758	0.41685
7	3	1	2973	0.283844	0.398275	0.423203	0.473623	0.416799
7	3	1	3069	0.238512	0.449797	0.405723	0.47836	0.408857
7	3	1	3165	0.271877	0.45856	0.425926	0.49717	0.430826
7	3	1	3261	0.272759	0.479723	0.420397	0.515078	0.418687
7	3	1	3357	0.270129	0.38835	0.421459	0.51755	0.42695
7	3	1	3453	0.318035	0.432906	0.417068	0.537741	0.420029
7	3	1	3549	0.292636	0.372091	0.427968	0.530641	0.432459
7	3	1	3645	0.247437	0.418162	0.401634	0.547232	0.403911
7	3	1	3741	0.28851	0.444867	0.416649	0.567685	0.415881
7	3	1	3837	0.26992	0.395625	0.401752	0.647216	0.413306
7	3	1	3933	0.275773	0.547357	0.419368	0.627796	0.424274
7	3	1	4029	0.275539	0.372086	0.426629	0.630087	0.42811
7	3	1	4125	0.279096	0.488656	0.409842	0.587715	0.420414
7	3	1	4221	0.272867	0.519478	0.409355	0.577524	0.415587
7	3	1	4317	0.293007	0.391659	0.391027	0.580527	0.401103
7	3	1	4413	0.260733	0.405612	0.412893	0.595269	0.409905
7	3	1	4509	0.296671	0.430883	0.404792	0.582952	0.40807
7	3	1	4605	0.261691	0.415032	0.407082	0.620716	0.415466
7	3	1	4701	0.261342	0.341419	0.4234	0.609949	0.430695
7	3	1	4797	0.262179	0.42506	0.415899	0.607366	0.409482
7	3	1	4893	0.295298	0.408946	0.402668	0.565385	0.410824
7	3	1	4989	0.283771	0.462237	0.405059	0.544392	0.419157
7	3	1	5085	0.309203	0.425518	0.415043	0.565624	0.414162
7	3	1	5181	0.340145	0.390378	0.416972	0.58298	0.422746
7	3	1	5277	0.279997	0.417454	0.405775	0.579704	0.407629
7	3	1	5373	0.26796	0.447329	0.409464	0.572816	0.400605
7	3	1	5469	0.313612	0.383205	0.413297	0.574675	0.429507
7	3	1	5565	0.311938	0.38246	0.430326	0.586178	0.422388
7	3	1	5661	0.275219	0.38126	0.403991	0.553348	0.414054
7	3	1	5757	0.26227	0.380831	0.405258	0.547745	0.416529
7	3	1	5853	0.258589	0.460112	0.43031	0.569991	0.423667
7	3	1	5949	0.296685	0.384854	0.403348	0.587492	0.417214
7	3	1	6045	0.326554	0.424088	0.407275	0.605127	0.413237
7	3	1	6141	0.275006	0.475674	0.400992	0.601368	0.412979
7	3	1	6237	0.337611	0.313087	0.420304	0.618491	0.417417
7	3	1	6333	0.288014	0.40154	0.411171	0.616802	0.416377
7	3	1	6429	0.275472	0.397554	0.423631	0.628218	0.418895
7	3	1	6525	0.257656	0.349259	0.436425	0.618153	0.428181
7	3	1	6621	0.273738	0.391121	0.435666	0.571243	0.435253
7	3	1	6717	0.27462	0.339722	0.440413	0.57003	0.433016
7	3	1	6813	0.250925	0.468013	0.400847	0.553586	0.412999
7	3	1	6909	0.259947	0.436888	0.424611	0.545184	0.42169
7	3	1	7005	0.226316	0.444003	0.407609	0.53414	0.407845
7	3	1	7101	0.228871	0.350562	0.421943	0.50761	0.417091
7	3	1	7197	0.290122	0.425372	0.426011	0.537133	0.42459
7	3	1	7293	0.252027	0.442867	0.414629	0.558421	0.408747
7	3	1	7389	0.231227	0.418233	0.411386	0.565887	0.411622
7	3	1	7485	0.297593	0.423373	0.414846	0.544642	0.416741
7	3	1	7581	0.300216	0.429665	0.425407	0.548167	0.428256
7	3	1	7677	0.331048	0.39804	0.431931	0.543984	0.426307
7	3	1	7773	0.276601	0.433834	0.420659	0.562551	0.430156
7	3	1	7869	0.27277	0.388697	0.419627	0.556732	0.425762
7	3	1	7965	0.308499	0.388578	0.41219	0.545507	0.415028
7	3	1	8061	0.260466	0.400784	0.395864	0.552972	0.403478
7	3	1	8157	0.293323	0.412997	0.412673	0.577112	0.413609
7	3	1	8253	0.266678	0.471934	0.41652	0.615641	0.417268
7	3	1	8349	0.281097	0.397238	0.433444	0.615269	0.443756
7	3	1	8445	0.289469	0.404083	0.434919	0.587504	0.426216
7	3	1	8541	0.281061	0.443105	0.427283	0.55295	0.414369
7	3	1	8637	0.259101	0.468489	0.395754	0.581802	0.398528
7	3	1	8733	0.220614	0.478164	0.405085	0.555401	0.409511
7	3	1	8829	0.35035	0.559274	0.411613	0.554308	0.410533
7	3	1	8925	0.287163	0.472053	0.41165	0.564161	0.419354
7	3	1	9021	0.314214	0.400029	0.426772	0.578257	0.429493
7	3	1	9117	0.333687	0.445795	0.408686	0.609462	0.419393
7	3	1	9213	0.292785	0.421467	0.410538	0.584665	0.41874
7	3	1	9309	0.344679	0.412872	0.430193	0.581759	0.427857
7	3	1	9405	0.293596	0.424783	0.41461	0.592065	0.412637
7	3	1	9501	0.276618	0.382095	0.416316	0.578337	0.420275
7	3	1	9597	0.283032	0.471204	0.421702	0.585319	0.429053
7	3	1	9693	0.264797	0.359726	0.437336	0.564341	0.431497
7	3	1	9789	0.291425	0.423133	0.432276	0.521947	0.426987
7	3	1	9885	0.277925	0.450386	0.420946	0.530219	0.42303
7	3	1	9981	0.278298	0.381929	0.41286	0.525697	0.410386
2	3	1	93	1.00156	0.822121	0.481046	0.49922	0.478205
2	3	1	189	0.837983	0.856987	0.434868	0.504541	0.426482
2	3	1	285	0.813089	0.899309	0.380916	0.494929	0.398482
2	3	1	381	0.752007	0.960641	0.36748	0.458876	0.363384
2	3	1	477	0.73624	0.795167	0.330088	0.449	0.335833
2	3	1	573	0.744622	0.930088	0.331884	0.477121	0.322923
2	3	1	669	0.735042	0.952105	0.273485	0.467771	0.279657
2	3	1	765	0.744801	0.936986	0.285841	0.483716	0.306934
2	3	1	861	0.683122	0.977083	0.306452	0.480019	0.325825
2	3	1	957	0.731539	1.01999	0.29375	0.50124	0.311834
2	3	1	1053	0.743566	1.00102	0.314286	0.503376	0.317619
2	3	1	1149	0.760473	0.974184	0.310317	0.526115	0.318528
2	3	1	1245	0.685858	0.862268	0.280508	0.532558	0.308363
2	3	1	1341	0.644044	0.864233	0.284348	0.523636	0.311368
2	3	1	1437	0.729082	0.891971	0.325984	0.565975	0.318297
2	3	1	1533	0.784078	0.853361	0.298413	0.581818	0.298908
2	3	1	1629	0.717783	0.92238	0.308661	0.580818	0.305924
2	3	1	1725	0.741909	0.952578	0.329231	0.605743	0.310058
2	3	1	1821	0.776552	0.847891	0.322481	0.59991	0.322064
2	3	1	1917	0.795404	0.942698	0.315	0.618359	0.32261
2	3	1	2013	0.840081	0.919923	0.313281	0.62326	0.310873
2	3	1	2109	0.844498	0.917088	0.324828	0.639494	0.320028
2	3	1	2205	0.696096	0.893867	0.292537	0.62337	0.291717
2	3	1	2301	0.658328	0.951119	0.298319	0.625	0.313304
2	3	1	2397	0.690233	0.988036	0.263115	0.632583	0.267939
2	3	1	2493	0.79901	0.860926	0.293701	0.626815	0.29582
2	3	1	2589	0.826244	0.890984	0.233051	0.634816	0.276013
2	3	1	2685	0.723627	0.99599	0.307258	0.62088	0.30637
2	3	1	2781	0.711676	0.85739	0.308397	0.633818	0.309331
2	3	1	2877	0.752994	0.985985	0.302564	0.655213	0.303131
2	3	1	2973	0.771068	0.807042	0.305785	0.65214	0.30868
2	3	1	3069	0.744813	1.0179	0.309091	0.63986	0.31664
2	3	1	3165	0.707247	1.01201	0.323016	0.639825	0.323565
2	3	1	3261	0.707407	0.822195	0.305085	0.65186	0.328485
2	3	1	3357	0.791736	0.816334	0.327206	0.684571	0.343455
2	3	1	3453	0.77084	0.934768	0.329197	0.676062	0.345068
2	3	1	3549	0.713007	0.997457	0.31405	0.696713	0.314535
2	3	1	3645	0.710084	0.960806	0.282813	0.673835	0.278067
2	3	1	3741	0.736154	0.936653	0.262931	0.662562	0.275805
2	3	1	3837	0.72417	0.906626	0.316535	0.652122	0.289649
2	3	1	3933	0.705029	0.894661	0.312903	0.610973	0.293815
2	3	1	4029	0.719895	0.92476	0.292187	0.6198	0.296746
2	3	1	4125	0.769581	1.01465	0.324806	0.596724	0.316417
2	3	1	4221	0.715094	0.796514	0.365441	0.6017	0.347199
2	3	1	4317	0.733752	0.927168	0.328689	0.621981	0.363559
2	3	1	4413	0.601325	0.942053	0.312069	0.625207	0.324952
2	3	1	4509	0.775858	1.0172	0.319531	0.609317	0.332841
2	3	1	4605	0.695079	0.879781	0.309677	0.594519	0.320647
2	3	1	4701	0.752543	0.929682	0.321186	0.575791	0.323577
2	3	1	4797	0.76429	0.848671	0.341304	0.569308	0.334885
2	3	1	4893	0.769892	0.899117	0.293701	0.5703	0.301129
2	3	1	4989	0.778683	0.985562	0.285606	0.575398	0.313229
2	3	1	5085	0.752316	0.850122	0.277679	0.570226	0.287188
2	3	1	5181	0.702692	0.993103	0.271304	0.577033	0.295425
2	3	1	5277	0.733238	0.905292	0.30813	0.572459	0.315283
2	3	1	5373	0.692567	0.956992	0.315447	0.597134	0.312175
2	3	1	5469	0.798622	0.938933	0.299248	0.566727	0.295878
2	3	1	5565	0.737275	0.933386	0.323016	0.59776	0.299742
2	3	1	5661	0.707858	0.804352	0.296721	0.589316	0.302517
2	3	1	5757	0.727386	0.888278	0.296947	0.590172	0.289699
2	3	1	5853	0.743235	0.907205	0.328889	0.58302	0.325647
2	3	1	5949	0.795813	0.888705	0.299225	0.576038	0.30236
2	3	1	6045	0.793074	0.924762	0.286614	0.575816	0.26944
2	3	1	6141	0.825651	0.988042	0.276378	0.594174	0.275039
2	3	1	6237	0.755374	0.950565	0.316296	0.602549	0.33243
2	3	1	6333	0.823973	0.949677	0.327068	0.607167	0.331508
2	3	1	6429	0.710489	0.888239	0.302752	0.660253	0.308404
2	3	1	6525	0.755332	0.878901	0.342963	0.693904	0.305591
2	3	1	6621	0.655227	0.961192	0.283871	0.6942	0.293051
2	3	1	6717	0.745691	0.876153	0.277477	0.698116	0.299462
2	3	1	6813	0.778219	0.923569	0.277876	0.705797	0.290583
2	3	1	6909	0.717022	0.969654	0.325532	0.732609	0.340552
2	3	1	7005	0.768921	0.81787	0.342222	0.75405	0.337997
2	3	1	7101	0.735025	0.959343	0.319008	0.74249	0.327239
2	3	1	7197	0.696719	0.986565	0.285833	0.689681	0.308142
2	3	1	7293	0.762257	0.827722	0.326016	0.690308	0.322247
2	3	1	7389	0.807274	0.857826	0.300806	0.603441	0.320868
2	3	1	7485	0.751843	0.877613	0.328462	0.588055	0.321952
2	3	1	7581	0.695874	0.871166	0.305983	0.598523	0.30591
2	3	1	7677	0.773494	0.878683	0.338129	0.582698	0.330741
2	3	1	7773	0.648389	0.984577	0.313115	0.588731	0.330126
2	3	1	7869	0.698247	0.85211	0.315574	0.577432	0.316385
2	3	1	7965	0.762754	0.867721	0.320161	0.578184	0.326789
2	3	1	8061	0.751676	0.838136	0.315966	0.60642	0.315947
2	3	1	8157	0.66004	0.980208	0.315385	0.585172	0.317869
2	3	1	8253	0.690204	0.892642	0.304032	0.566036	0.29843
2	3	1	8349	0.66761	0.870159	0.305556	0.538435	0.316416
2	3	1	8445	0.718806	0.904182	0.289764	0.514069	0.310032
2	3	1	8541	0.741778	0.787788	0.336585	0.528249	0.325678
2	3	1	8637	0.615719	0.903691	0.299115	0.528488	0.304757
2	3	1	8733	0.747919	0.893669	0.307258	0.500096	0.310535
2	3	1	8829	0.712163	0.87335	0.310606	0.526959	0.309279
2	3	1	8925	0.719384	0.942332	0.326772	0.509934	0.328301
2	3	1	9021	0.731036	0.916524	0.269291	0.475758	0.28529
2	3	1	9117	0.73906	0.792404	0.304237	0.482551	0.295374
2	3	1	9213	0.643314	0.970515	0.262205	0.469886	0.272385
2	3	1	9309	0.647478	0.867462	0.314167	0.473548	0.303891
2	3	1	9405	0.697277	1.03485	0.319531	0.508612	0.322461
2	3	1	9501	0.800778	1.01474	0.291935	0.512913	0.303303
2	3	1	9597	0.647137	0.846841	0.306349	0.571922	0.310304
2	3	1	9693	0.781021	0.894023	0.308955	0.580345	0.300731
2	3	1	9789	0.740241	0.952931	0.31626	0.561731	0.303991
2	3	1	9885	0.694498	1.00232	0.315748	0.564982	0.315221
2	3	1	9981	0.778633	0.86956	0.3525	0.586121	0.347784
7	3	1	93	0.317671	0.343006	0.500489	0.501776	0.501507
7	3	1	189	0.339023	0.264728	0.482485	0.493887	0.486219
7	3	1	285	0.309147	0.313872	0.498212	0.489817	0.487739
7	3	1	381	0.329594	0.418486	0.475607	0.487142	0.474052
7	3	1	477	0.290218	0.430786	0.464648	0.490209	0.459455
7	3	1	573	0.285994	0.338924	0.452044	0.481988	0.448953
7	3	1	669	0.255297	0.473764	0.438307	0.497511	0.438992
7	3	1	765	0.267431	0.379761	0.420757	0.490826	0.426379
7	3	1	861	0.286627	0.402264	0.4303	0.500196	0.42485
7	3	1	957	0.273886	0.413826	0.408774	0.493873	0.420692
7	3	1	1053	0.237835	0.389468	0.412108	0.509107	0.421384
7	3	1	1149	0.244839	0.359276	0.409958	0.504401	0.409501
7	3	1	1245	0.343236	0.432266	0.403399	0.506226	0.409545
7	3	1	1341	0.290791	0.42265	0.416933	0.494835	0.409893
7	3	1	1437	0.255436	0.368941	0.406703	0.517709	0.417427
7	3	1	1533	0.319801	0.386211	0.420883	0.530861	0.418717
7	3	1	1629	0.258418	0.35108	0.407267	0.5298	0.412473
7	3	1	1725	0.301598	0.505538	0.407068	0.514454	0.404833
7	3	1	1821	0.257344	0.484744	0.406189	0.537912	0.403032
7	3	1	1917	0.22423	0.380952	0.428993	0.544937	0.422181
7	3	1	2013	0.28156	0.398791	0.416143	0.551995	0.417097
7	3	1	2109	0.26435	0.376325	0.413129	0.596279	0.412862
7	3	1	2205	0.330374	0.376205	0.405863	0.610629	0.413767
7	3	1	2301	0.291713	0.435931	0.424398	0.624068	0.416021
7	3	1	2397	0.266993	0.378951	0.413834	0.609292	0.413483
7	3	1	2493	0.283199	0.45639	0.41313	0.597633	0.412722
7	3	1	2589	0.256498	0.369083	0.400737	0.58264	0.403119
7	3	1	2685	0.289149	0.352923	0.42202	0.588084	0.425831
7	3	1	2781	0.22662	0.471398	0.410714	0.59314	0.400955
7	3	1	2877	0.281056	0.426207	0.421734	0.588193	0.425066
7	3	1	2973	0.284715	0.433526	0.418839	0.558195	0.412361
7	3	1	3069	0.288375	0.447324	0.398943	0.5464	0.396135
7	3	1	3165	0.268241	0.441178	0.420733	0.508212	0.430547
7	3	1	3261	0.269424	0.380354	0.432889	0.493708	0.436634
7	3	1	3357	0.319446	0.422227	0.428281	0.491717	0.423887
7	3	1	3453	0.270282	0.360745	0.409902	0.506735	0.421708
7	3	1	3549	0.276604	0.47739	0.411708	0.515062	0.415622
7	3	1	3645	0.252436	0.396445	0.415048	0.519256	0.413434
7	3	1	3741	0.235091	0.441486	0.401948	0.516608	0.408388
7	3	1	3837	0.31395	0.380565	0.413732	0.509458	0.418162
7	3	1	3933	0.260158	0.375303	0.412225	0.486854	0.411581
7	3	1	4029	0.259202	0.419541	0.416578	0.484286	0.424984
7	3	1	4125	0.269417	0.405787	0.425269	0.484728	0.431365
7	3	1	4221	0.299657	0.48957	0.419633	0.496467	0.417112
7	3	1	4317	0.26974	0.428353	0.404962	0.489263	0.420609
7	3	1	4413	0.269676	0.429346	0.411004	0.472689	0.419191
7	3	1	4509	0.252631	0.388275	0.409398	0.471618	0.413965
7	3	1	4605	0.306683	0.427152	0.436961	0.478153	0.431743
7	3	1	4701	0.285414	0.442018	0.413034	0.461987	0.416972
7	3	1	4797	0.245961	0.509906	0.418072	0.474553	0.418382
7	3	1	4893	0.24942	0.392938	0.41172	0.452931	0.41752
7	3	1	4989	0.2949	0.400143	0.410774	0.407574	0.422039
7	3	1	5085	0.27227	0.41985	0.420022	0.3861	0.423031
7	3	1	5181	0.277219	0.465254	0.421117	0.404534	0.421127
7	3	1	5277	0.28605	0.487803	0.426304	0.419984	0.425797
7	3	1	5373	0.235052	0.407039	0.433512	0.432405	0.429362
7	3	1	5469	0.30896	0.457931	0.427503	0.433985	0.42636
7	3	1	5565	0.247302	0.401897	0.440044	0.413207	0.440979
7	3	1	5661	0.322535	0.408066	0.420043	0.384497	0.421786
7	3	1	5757	0.263564	0.381551	0.411488	0.39511	0.410728
7	3	1	5853	0.255395	0.3254	0.409945	0.375813	0.41839
7	3	1	5949	0.259024	0.376534	0.417845	0.416851	0.42351
7	3	1	6045	0.263028	0.416611	0.406769	0.390583	0.408164
7	3	1	6141	0.265529	0.423738	0.413333	0.380315	0.406695
7	3	1	6237	0.285862	0.368002	0.418313	0.371983	0.426609
7	3	1	6333	0.242056	0.471023	0.43713	0.326483	0.433938
7	3	1	6429	0.280171	0.428802	0.402112	0.345783	0.409566
7	3	1	6525	0.279855	0.450481	0.416522	0.314636	0.415035
7	3	1	6621	0.303311	0.419498	0.426396	0.289806	0.43914
7	3	1	6717	0.293925	0.454257	0.417367	0.309859	0.416306
7	3	1	6813	0.224386	0.348876	0.439019	0.325963	0.434195
7	3	1	6909	0.263877	0.433469	0.412128	0.287137	0.422126
7	3	1	7005	0.325373	0.446689	0.427045	0.290899	0.431052
7	3	1	7101	0.297598	0.349607	0.428884	0.288332	0.429677
7	3	1	7197	0.331129	0.4741	0.41254	0.310033	0.415092
7	3	1	7293	0.273545	0.468544	0.410458	0.321236	0.410889
7	3	1	7389	0.254854	0.385924	0.410363	0.324541	0.411842
7	3	1	7485	0.296416	0.465715	0.418584	0.309095	0.419946
7	3	1	7581	0.327923	0.41767	0.422737	0.295213	0.43245
7	3	1	7677	0.305428	0.393878	0.426049	0.322863	0.428552
7	3	1	7773	0.26756	0.505724	0.430396	0.317106	0.426283
7	3	1	7869	0.245995	0.5063	0.402851	0.268198	0.417743
7	3	1	7965	0.261783	0.475975	0.417425	0.26792	0.428329
7	3	1	8061	0.296643	0.435657	0.40339	0.249892	0.405104
7	3	1	8157	0.269601	0.371155	0.408395	0.259515	0.410643
7	3	1	8253	0.287607	0.415129	0.407577	0.269378	0.415307
7	3	1	8349	0.299399	0.411342	0.422811	0.308524	0.418917
7	3	1	8445	0.273052	0.444577	0.402283	0.351147	0.410034
7	3	1	8541	0.242212	0.387105	0.417792	0.306125	0.424703
7	3	1	8637	0.293251	0.375811	0.421274	0.298538	0.419132
7	3	1	8733	0.253408	0.487571	0.425941	0.29456	0.431687
7	3	1	8829	0.306849	0.420614	0.432311	0.277083	0.433889
7	3	1	8925	0.231088	0.490689	0.411758	0.264674	0.416212
7	3	1	9021	0.292073	0.487092	0.408738	0.264825	0.418726
7	3	1	9117	0.233614	0.387804	0.410671	0.258053	0.408956
7	3	1	9213	0.26279	0.473176	0.416866	0.257629	0.423081
7	3	1	9309	0.31905	0.407553	0.435874	0.271849	0.44794
7	3	1	9405	0.333491	0.372427	0.454893	0.253603	0.450802
7	3	1	9501	0.328392	0.407622	0.426002	0.279085	0.432337
7	3	1	9597	0.333485	0.368373	0.401184	0.294875	0.414127
7	3	1	9693	0.230347	0.403629	0.406851	0.249191	0.403459
7	3	1	9789	0.27643	0.337739	0.414956	0.22986	0.421658
7	3	1	9885	0.291558	0.342929	0.415924	0.24177	0.424781
7	3	1	9981	0.304365	0.385216	0.437998	0.282837	0.434161
7	3	1	93	0.342424	0.367471	0.491087	0.499594	0.493844
7	3	1	189	0.368985	0.378208	0.478074	0.504831	0.479013
7	3	1	285	0.297555	0.407604	0.450879	0.495194	0.461481
7	3	1	381	0.324606	0.401991	0.458079	0.494882	0.455291
7	3	1	477	0.288336	0.478953	0.447856	0.499353	0.438349
7	3	1	573	0.303854	0.403063	0.427324	0.491506	0.432044
7	3	1	669	0.304114	0.361182	0.435991	0.487171	0.42799
7	3	1	765	0.28202	0.320176	0.430044	0.489699	0.425799
7	3	1	861	0.24895	0.378499	0.442777	0.490664	0.440041
7	3	1	957	0.262288	0.371625	0.420656	0.490418	0.425887
7	3	1	1053	0.27178	0.430516	0.415957	0.493489	0.415528
7	3	1	1149	0.224116	0.430642	0.417382	0.495054	0.421505
7	3	1	1245	0.257069	0.348952	0.413109	0.495653	0.414378
7	3	1	1341	0.2614	0.439419	0.412048	0.507915	0.421563
7	3	1	1437	0.261489	0.473271	0.407636	0.490394	0.414437
7	3	1	1533	0.288902	0.434686	0.409564	0.488062	0.415645
7	3	1	1629	0.277765	0.373324	0.420872	0.485702	0.417301
7	3	1	1725	0.276113	0.400759	0.414645	0.479596	0.414942
7	3	1	1821	0.324679	0.420051	0.416115	0.465108	0.409529
7	3	1	1917	0.289977	0.437921	0.430927	0.462004	0.427646
7	3	1	2013	0.361202	0.465642	0.428509	0.460926	0.417411
7	3	1	2109	0.308157	0.454538	0.414903	0.463157	0.416503
7	3	1	2205	0.296332	0.409232	0.413611	0.481385	0.411766
7	3	1	2301	0.280464	0.392109	0.422845	0.48175	0.422475
7	3	1	2397	0.277978	0.399005	0.433584	0.482252	0.433687
7	3	1	2493	0.282101	0.396824	0.420045	0.489095	0.41957
7	3	1	2589	0.26686	0.391771	0.417297	0.460716	0.429025
7	3	1	2685	0.265937	0.443566	0.428711	0.474102	0.418983
7	3	1	2781	0.20312	0.445832	0.383474	0.457551	0.389601
7	3	1	2877	0.245774	0.401798	0.403497	0.441038	0.412782
7	3	1	2973	0.329635	0.366375	0.435191	0.436066	0.424858
7	3	1	3069	0.280335	0.370905	0.413702	0.438274	0.420282
7	3	1	3165	0.320464	0.441534	0.430159	0.445259	0.424775
7	3	1	3261	0.320865	0.378176	0.424638	0.454458	0.432651
7	3	1	3357	0.306804	0.388618	0.430549	0.45672	0.427876
7	3	1	3453	0.318694	0.370873	0.428156	0.48577	0.42541
7	3	1	3549	0.328165	0.435219	0.426288	0.5007	0.419914
7	3	1	3645	0.270481	0.400273	0.397306	0.477763	0.405964
7	3	1	3741	0.284293	0.415101	0.415076	0.456144	0.422199
7	3	1	3837	0.355129	0.407188	0.415711	0.462362	0.419058
7	3	1	3933	0.249463	0.417002	0.415778	0.450386	0.415478
7	3	1	4029	0.241839	0.418617	0.424512	0.44484	0.42254
7	3	1	4125	0.263842	0.446432	0.42094	0.437806	0.418552
7	3	1	4221	0.283325	0.455265	0.416832	0.442859	0.423803
7	3	1	4317	0.294492	0.425365	0.431844	0.4005	0.422768
7	3	1	4413	0.276264	0.469179	0.415784	0.407	0.42
7	3	1	4509	0.275161	0.422866	0.407826	0.397692	0.419201
7	3	1	4605	0.259157	0.416406	0.424817	0.351581	0.412658
7	3	1	4701	0.25884	0.369535	0.426008	0.336487	0.42931
7	3	1	4797	0.276011	0.481995	0.405851	0.354502	0.411814
7	3	1	4893	0.285266	0.370115	0.431922	0.349968	0.428295
7	3	1	4989	0.254953	0.421905	0.425211	0.346004	0.435135
7	3	1	5085	0.300004	0.41634	0.439242	0.32391	0.443928
7	3	1	5181	0.29531	0.348355	0.432644	0.32327	0.431995
7	3	1	5277	0.283992	0.346545	0.436986	0.361178	0.430428
7	3	1	5373	0.260727	0.41773	0.395565	0.396758	0.401416
7	3	1	5469	0.27972	0.394525	0.428013	0.406151	0.421652
7	3	1	5565	0.320382	0.419677	0.415909	0.419301	0.411619
7	3	1	5661	0.281955	0.456252	0.405514	0.399702	0.413873
7	3	1	5757	0.313976	0.429501	0.412004	0.408208	0.41589
7	3	1	5853	0.264127	0.443897	0.412284	0.420641	0.41669
7	3	1	5949	0.282756	0.500979	0.392017	0.452029	0.391601
7	3	1	6045	0.257765	0.445047	0.41909	0.477433	0.420717
7	3	1	6141	0.269155	0.457473	0.408289	0.462676	0.40669
7	3	1	6237	0.267787	0.382528	0.412963	0.452196	0.418894
7	3	1	6333	0.287815	0.464769	0.418852	0.466966	0.41741
7	3	1	6429	0.350856	0.30885	0.410555	0.460558	0.424258
7	3	1	6525	0.320886	0.328809	0.413363	0.433201	0.42177
7	3	1	6621	0.285337	0.439546	0.408556	0.479114	0.416152
7	3	1	6717	0.276906	0.437109	0.42193	0.461686	0.424302
7	3	1	6813	0.337237	0.440671	0.42837	0.472044	0.422894
7	3	1	6909	0.27336	0.354135	0.413305	0.506551	0.41694
7	3	1	7005	0.324707	0.42116	0.421637	0.520621	0.412004
7	3	1	7101	0.328943	0.429253	0.436897	0.518416	0.438886
7	3	1	7197	0.296298	0.419277	0.41796	0.495499	0.420792
7	3	1	7293	0.248967	0.43377	0.418534	0.521882	0.430196
7	3	1	7389	0.28139	0.388461	0.412115	0.544043	0.417802
7	3	1	7485	0.334942	0.412692	0.420963	0.52891	0.422127
7	3	1	7581	0.291239	0.392798	0.42206	0.532119	0.424421
7	3	1	7677	0.305927	0.399791	0.427021	0.528749	0.435094
7	3	1	7773	0.242657	0.441997	0.415919	0.53087	0.429696
7	3	1	7869	0.245862	0.435867	0.405585	0.458357	0.401848
7	3	1	7965	0.284161	0.430917	0.401559	0.487765	0.407463
7	3	1	8061	0.304157	0.384465	0.421451	0.459744	0.418002
7	3	1	8157	0.2845	0.379919	0.394036	0.483854	0.402028
7	3	1	8253	0.277823	0.363681	0.425587	0.463701	0.429817
7	3	1	8349	0.230412	0.49068	0.400218	0.447051	0.410456
7	3	1	8445	0.278583	0.538311	0.41477	0.424524	0.413065
7	3	1	8541	0.29665	0.374507	0.432388	0.437303	0.429028
7	3	1	8637	0.330966	0.382841	0.42613	0.4406	0.431307
7	3	1	8733	0.308352	0.414023	0.4264	0.428024	0.424022
7	3	1	8829	0.330514	0.34951	0.437939	0.456669	0.442625
7	3	1	8925	0.279515	0.389588	0.422467	0.477088	0.429659
7	3	1	9021	0.283362	0.436624	0.402866	0.47598	0.40412
7	3	1	9117	0.212406	0.437909	0.411111	0.455708	0.415103
7	3	1	9213	0.276321	0.435222	0.411191	0.466182	0.415014
7	3	1	9309	0.3645	0.419973	0.407807	0.49043	0.417237
7	3	1	9405	0.247437	0.423242	0.412593	0.49264	0.428439
7	3	1	9501	0.260259	0.398997	0.414022	0.464322	0.422066
7	3	1	9597	0.305638	0.367251	0.410884	0.479303	0.407854
7	3	1	9693	0.287866	0.466942	0.413516	0.476258	0.416638
7	3	1	9789	0.281599	0.465676	0.413554	0.480838	0.41517
7	3	1	9885	0.264797	0.490867	0.413249	0.498393	0.41993
7	3	1	9981	0.299429	0.34189	0.432887	0.517755	0.422018
7	3	1	93	0.321547	0.369109	0.501912	0.502143	0.494816
7	3	1	189	0.344266	0.307492	0.495906	0.499321	0.488837
7	3	1	285	0.285599	0.435466	0.469507	0.498994	0.467927
7	3	1	381	0.244897	0.421181	0.439468	0.498515	0.444588
7	3	1	477	0.242518	0.461819	0.428919	0.494657	0.430363
7	3	1	573	0.316932	0.400401	0.428825	0.496829	0.415806
7	3	1	669	0.310644	0.374573	0.41527	0.495926	0.417363
7	3	1	765	0.281235	0.366021	0.436545	0.48657	0.43466
7	3	1	861	0.3521	0.364455	0.418979	0.483214	0.415191
7	3	1	957	0.271171	0.434178	0.407187	0.477599	0.410711
7	3	1	1053	0.275213	0.488458	0.419447	0.495919	0.417135
7	3	1	1149	0.232806	0.437482	0.391807	0.521388	0.399661
7	3	1	1245	0.266309	0.37265	0.41246	0.53157	0.418117
7	3	1	1341	0.257992	0.369907	0.423961	0.538015	0.427189
7	3	1	1437	0.303839	0.360064	0.422134	0.534137	0.417498
7	3	1	1533	0.237287	0.50776	0.410627	0.556932	0.414034
7	3	1	1629	0.283772	0.39622	0.401179	0.595898	0.397978
7	3	1	1725	0.274054	0.429763	0.409847	0.56794	0.41489
7	3	1	1821	0.25942	0.417626	0.416918	0.570381	0.427004
7	3	1	1917	0.273644	0.4662	0.427729	0.56556	0.431814
7	3	1	2013	0.250814	0.391208	0.418839	0.549884	0.422278
7	3	1	2109	0.313074	0.351219	0.413626	0.564243	0.413322
7	3	1	2205	0.297769	0.492717	0.418038	0.540205	0.42131
7	3	1	2301	0.327213	0.422275	0.427489	0.581232	0.425222
7	3	1	2397	0.237602	0.343391	0.435801	0.588571	0.438032
7	3	1	2493	0.254749	0.395296	0.410042	0.570409	0.417039
7	3	1	2589	0.263577	0.396135	0.411645	0.571475	0.416095
7	3	1	2685	0.344301	0.373458	0.422161	0.58261	0.426304
7	3	1	2781	0.257562	0.51585	0.410879	0.570898	0.41364
7	3	1	2877	0.264584	0.405287	0.41597	0.574635	0.419894
7	3	1	2973	0.278434	0.351549	0.440919	0.57869	0.447148
7	3	1	3069	0.243477	0.367482	0.411648	0.616741	0.419812
7	3	1	3165	0.25723	0.383939	0.417614	0.62256	0.406342
7	3	1	3261	0.266717	0.384219	0.403139	0.623834	0.409651
7	3	1	3357	0.32223	0.432666	0.423634	0.619455	0.424338
7	3	1	3453	0.246257	0.404057	0.429022	0.612927	0.422252
7	3	1	3549	0.279279	0.366253	0.392497	0.637492	0.402624
7	3	1	3645	0.302645	0.424949	0.392042	0.672443	0.412422
7	3	1	3741	0.270904	0.380975	0.432044	0.653489	0.431357
7	3	1	3837	0.31263	0.452274	0.39766	0.664634	0.400676
7	3	1	3933	0.252492	0.419366	0.399565	0.682278	0.397463
7	3	1	4029	0.290869	0.496568	0.429425	0.687677	0.43155
7	3	1	4125	0.32005	0.448446	0.416368	0.671404	0.414762
7	3	1	4221	0.330795	0.350913	0.410746	0.634768	0.419838
7	3	1	4317	0.32443	0.353976	0.413745	0.622705	0.423013
7	3	1	4413	0.229853	0.463056	0.425431	0.603791	0.428907
7	3	1	4509	0.329723	0.407942	0.420838	0.586803	0.418918
7	3	1	4605	0.324387	0.40253	0.429073	0.581705	0.427345
7	3	1	4701	0.294624	0.380884	0.418271	0.582992	0.432281
7	3	1	4797	0.245585	0.43887	0.424004	0.600493	0.433379
7	3	1	4893	0.281181	0.445521	0.404903	0.607826	0.4159
7	3	1	4989	0.279696	0.426189	0.438757	0.606296	0.437071
7	3	1	5085	0.263291	0.426424	0.387988	0.624672	0.388904
7	3	1	5181	0.352607	0.440822	0.411111	0.606529	0.405019
7	3	1	5277	0.313993	0.410621	0.420306	0.617608	0.422826
7	3	1	5373	0.322488	0.43406	0.429825	0.634596	0.426399
7	3	1	5469	0.336147	0.357625	0.430178	0.661767	0.432261
7	3	1	5565	0.327882	0.378315	0.408047	0.652705	0.417395
7	3	1	5661	0.2829	0.319986	0.427925	0.659674	0.419785
7	3	1	5757	0.283173	0.414405	0.420524	0.690856	0.420239
7	3	1	5853	0.287932	0.392209	0.43125	0.646272	0.438575
7	3	1	5949	0.289488	0.410916	0.399455	0.6284	0.409334
7	3	1	6045	0.259209	0.385503	0.414394	0.640685	0.41055
7	3	1	6141	0.31814	0.402633	0.415663	0.642134	0.415658
7	3	1	6237	0.271469	0.453985	0.419129	0.618631	0.432788
7	3	1	6333	0.266662	0.425946	0.410932	0.631495	0.416587
7	3	1	6429	0.26043	0.461503	0.405438	0.645539	0.416082
7	3	1	6525	0.334093	0.382573	0.396559	0.613617	0.411661
7	3	1	6621	0.315005	0.463232	0.397968	0.639961	0.412722
7	3	1	6717	0.28972	0.424558	0.429276	0.634154	0.43516
7	3	1	6813	0.237841	0.347194	0.428444	0.583088	0.426693
7	3	1	6909	0.257743	0.442976	0.416447	0.583613	0.419323
7	3	1	7005	0.352487	0.47128	0.428324	0.559947	0.437422
7	3	1	7101	0.256534	0.351315	0.420393	0.552415	0.412648
7	3	1	7197	0.270263	0.448008	0.405637	0.537717	0.412232
7	3	1	7293	0.256538	0.386077	0.40844	0.528296	0.408675
7	3	1	7389	0.369662	0.340607	0.432715	0.513345	0.434901
7	3	1	7485	0.252981	0.377898	0.413214	0.514023	0.421205
7	3	1	7581	0.268623	0.390017	0.419608	0.516274	0.419698
7	3	1	7677	0.243171	0.472729	0.398853	0.522547	0.400895
7	3	1	7773	0.2772	0.391525	0.42311	0.501905	0.419972
7	3	1	7869	0.273505	0.412873	0.399023	0.513183	0.403289
7	3	1	7965	0.239308	0.467834	0.390996	0.535078	0.403422
7	3	1	8061	0.311231	0.446736	0.417912	0.535825	0.425583
7	3	1	8157	0.229408	0.428838	0.424569	0.515058	0.426642
7	3	1	8253	0.271482	0.389762	0.40136	0.550358	0.409674
7	3	1	8349	0.332599	0.388422	0.407841	0.553841	0.41162
7	3	1	8445	0.27147	0.452315	0.419053	0.474096	0.412998
7	3	1	8541	0.318533	0.419702	0.43217	0.491996	0.421059
7	3	1	8637	0.271949	0.395849	0.417705	0.52598	0.425842
7	3	1	8733	0.250632	0.354311	0.418343	0.496989	0.421941
7	3	1	8829	0.267494	0.421543	0.413484	0.485082	0.418065
7	3	1	8925	0.242622	0.425129	0.400833	0.470421	0.403206
7	3	1	9021	0.263911	0.397173	0.399458	0.480558	0.41008
7	3	1	9117	0.297851	0.412683	0.417686	0.462368	0.424383
7	3	1	9213	0.264425	0.425757	0.433262	0.45361	0.438064
7	3	1	9309	0.251664	0.407855	0.417756	0.439255	0.420964
7	3	1	9405	0.285773	0.403922	0.408691	0.435181	0.414384
7	3	1	9501	0.242321	0.40832	0.411331	0.410035	0.412506
7	3	1	9597	0.29232	0.378463	0.417713	0.392836	0.426705
7	3	1	9693	0.257236	0.503003	0.422339	0.427283	0.419986
7	3	1	9789	0.252105	0.462562	0.409534	0.419649	0.409668
7	3	1	9885	0.293252	0.431504	0.413304	0.419922	0.414732
7	3	1	9981	0.272225	0.347125	0.432599	0.444637	0.417109
7	3	1	93	0.374019	0.447634	0.512103	0.501104	0.497737
7	3	1	189	0.270713	0.325058	0.496353	0.493001	0.493182
7	3	1	285	0.283573	0.341404	0.484022	0.499946	0.479116
7	3	1	381	0.319321	0.399207	0.458239	0.499216	0.467704
7	3	1	477	0.287954	0.432565	0.457865	0.515306	0.456832
7	3	1	573	0.298314	0.380133	0.429348	0.529638	0.430628
7	3	1	669	0.323533	0.417377	0.430296	0.555722	0.422465
7	3	1	765	0.283813	0.473251	0.428049	0.536458	0.427564
7	3	1	861	0.250967	0.414793	0.413704	0.534378	0.415828
7	3	1	957	0.280568	0.469613	0.413312	0.545454	0.418248
7	3	1	1053	0.256715	0.485482	0.427987	0.539221	0.427221
7	3	1	1149	0.295557	0.391858	0.41163	0.507895	0.414539
7	3	1	1245	0.255041	0.402642	0.41918	0.515296	0.421742
7	3	1	1341	0.34121	0.490302	0.419622	0.483012	0.417942
7	3	1	1437	0.285962	0.418828	0.425525	0.486917	0.421142
7	3	1	1533	0.251278	0.508022	0.415458	0.502723	0.417221
7	3	1	1629	0.273405	0.361333	0.406789	0.507083	0.409451
7	3	1	1725	0.276449	0.457929	0.421253	0.517409	0.415553
7	3	1	1821	0.277818	0.436995	0.428076	0.517067	0.432125
7	3	1	1917	0.280504	0.478466	0.422879	0.521007	0.427498
7	3	1	2013	0.288773	0.449376	0.4225	0.504393	0.426704
7	3	1	2109	0.239021	0.437905	0.399789	0.471308	0.399855
7	3	1	2205	0.251734	0.387928	0.417582	0.483157	0.424916
7	3	1	2301	0.252494	0.441912	0.422222	0.500309	0.426062
7	3	1	2397	0.284292	0.407544	0.419372	0.493413	0.423803
7	3	1	2493	0.280841	0.399223	0.391139	0.484476	0.398563
7	3	1	2589	0.297191	0.409983	0.415948	0.496855	0.42066
7	3	1	2685	0.304224	0.416656	0.403492	0.471241	0.404968
7	3	1	2781	0.21286	0.370748	0.413916	0.453236	0.410973
7	3	1	2877	0.295251	0.389464	0.422782	0.459445	0.429744
7	3	1	2973	0.283002	0.397568	0.443792	0.439819	0.439053
7	3	1	3069	0.271317	0.509867	0.423308	0.464591	0.427962
7	3	1	3165	0.260786	0.360684	0.413252	0.478033	0.420712
7	3	1	3261	0.308655	0.49535	0.410326	0.465441	0.417788
7	3	1	3357	0.262919	0.373025	0.427371	0.472662	0.4334
7	3	1	3453	0.238329	0.428651	0.411135	0.480697	0.423523
7	3	1	3549	0.309505	0.430727	0.414989	0.497061	0.424305
7	3	1	3645	0.313059	0.434242	0.418378	0.487387	0.419556
7	3	1	3741	0.34173	0.455766	0.397812	0.480969	0.393967
7	3	1	3837	0.280565	0.445985	0.399021	0.481026	0.411191
7	3	1	3933	0.311379	0.350988	0.418844	0.466959	0.422949
7	3	1	4029	0.309238	0.428885	0.405985	0.459571	0.406826
7	3	1	4125	0.272621	0.3884	0.425242	0.427207	0.432006
7	3	1	4221	0.286903	0.367465	0.407937	0.427678	0.418581
7	3	1	4317	0.379957	0.38584	0.443695	0.406489	0.447907
7	3	1	4413	0.264773	0.4397	0.423243	0.397506	0.430783
7	3	1	4509	0.269081	0.352089	0.434243	0.33679	0.434698
7	3	1	4605	0.279738	0.386869	0.434378	0.352456	0.431985
7	3	1	4701	0.234653	0.39562	0.410076	0.365817	0.408729
7	3	1	4797	0.258587	0.361319	0.415854	0.363133	0.419
7	3	1	4893	0.305376	0.455886	0.412757	0.356934	0.420575
7	3	1	4989	0.304257	0.409955	0.41962	0.349015	0.424968
7	3	1	5085	0.339675	0.38957	0.420724	0.320406	0.415681
7	3	1	5181	0.245704	0.382709	0.416408	0.265174	0.421883
7	3	1	5277	0.328808	0.469623	0.418248	0.214127	0.419471
7	3	1	5373	0.28656	0.438129	0.4052	0.248191	0.410264
7	3	1	5469	0.325762	0.456003	0.434276	0.252585	0.431989
7	3	1	5565	0.279392	0.36956	0.441788	0.253264	0.43861
7	3	1	5661	0.330551	0.429366	0.40913	0.275926	0.41077
7	3	1	5757	0.254108	0.361612	0.40915	0.294922	0.410729
7	3	1	5853	0.31565	0.536448	0.409247	0.297537	0.412561
7	3	1	5949	0.27171	0.392721	0.406688	0.305763	0.411369
7	3	1	6045	0.329331	0.392859	0.427648	0.301368	0.428408
7	3	1	6141	0.256443	0.43178	0.407356	0.329276	0.419212
7	3	1	6237	0.30386	0.445338	0.425026	0.291315	0.424908
7	3	1	6333	0.298085	0.379055	0.418539	0.301858	0.429341
7	3	1	6429	0.271274	0.424322	0.413496	0.308228	0.422459
7	3	1	6525	0.26924	0.383742	0.415521	0.314514	0.418466
7	3	1	6621	0.277085	0.414948	0.401706	0.305811	0.405299
7	3	1	6717	0.295231	0.39375	0.40703	0.321725	0.416748
7	3	1	6813	0.269563	0.4853	0.431613	0.327489	0.443291
7	3	1	6909	0.309961	0.358596	0.425189	0.35006	0.419246
7	3	1	7005	0.323873	0.540916	0.40033	0.363427	0.417723
7	3	1	7101	0.313027	0.375748	0.416013	0.338018	0.408119
7	3	1	7197	0.289099	0.393857	0.397854	0.347101	0.406958
7	3	1	7293	0.27936	0.580931	0.412924	0.367102	0.421943
7	3	1	7389	0.377503	0.44402	0.430114	0.371519	0.427466
7	3	1	7485	0.320295	0.393562	0.432667	0.358224	0.427799
7	3	1	7581	0.219496	0.412453	0.421872	0.368155	0.425729
7	3	1	7677	0.281778	0.364466	0.420314	0.365037	0.427462
7	3	1	7773	0.283134	0.379362	0.423865	0.331075	0.412231
7	3	1	7869	0.289823	0.394837	0.41556	0.337235	0.422422
7	3	1	7965	0.283995	0.491319	0.403774	0.305687	0.410247
7	3	1	8061	0.299199	0.388776	0.405429	0.347571	0.397677
7	3	1	8157	0.287815	0.404199	0.417735	0.335038	0.418001
7	3	1	8253	0.306257	0.354695	0.418895	0.384805	0.418971
7	3	1	8349	0.301297	0.370581	0.411915	0.390475	0.410167
7	3	1	8445	0.334534	0.391872	0.432018	0.38491	0.415394
7	3	1	8541	0.242507	0.379914	0.408991	0.364217	0.41769
7	3	1	8637	0.289738	0.340699	0.425749	0.315091	0.428986
7	3	1	8733	0.310998	0.38444	0.432932	0.318249	0.434901
7	3	1	8829	0.277723	0.395028	0.407182	0.299413	0.410477
7	3	1	8925	0.272742	0.40026	0.412395	0.330362	0.412862
7	3	1	9021	0.320849	0.519978	0.420883	0.343855	0.41622
7	3	1	9117	0.339386	0.42303	0.399247	0.318029	0.412649
7	3	1	9213	0.283425	0.382524	0.42832	0.315762	0.437585
7	3	1	9309	0.268801	0.373612	0.426029	0.283172	0.437332
7	3	1	9405	0.256971	0.383684	0.418531	0.277145	0.41363
7	3	1	9501	0.251617	0.40378	0.418522	0.267178	0.415695
7	3	1	9597	0.342542	0.352969	0.425329	0.213542	0.42584
7	3	1	9693	0.273358	0.502071	0.415502	0.234458	0.426948
7	3	1	9789	0.276701	0.356605	0.414162	0.27137	0.421526
7	3	1	9885	0.288557	0.399836	0.423696	0.273575	0.425839
7	3	1	9981	0.281547	0.367548	0.43293	0.237965	0.433675
7	3	1	93	0.296197	0.313549	0.499624	0.494121	0.494704
7	3	1	189	0.246401	0.380561	0.484813	0.49458	0.47483
7	3	1	285	0.322581	0.372332	0.463123	0.4922	0.458317
7	3	1	381	0.293248	0.306267	0.43504	0.492457	0.440806
7	3	1	477	0.281574	0.403031	0.420309	0.493691	0.417306
7	3	1	573	0.295509	0.523868	0.406159	0.493929	0.411983
7	3	1	669	0.303634	0.375489	0.427662	0.516123	0.422039
7	3	1	765	0.249512	0.427768	0.431867	0.52414	0.424009
7	3	1	861	0.302581	0.445641	0.40828	0.527796	0.40926
7	3	1	957	0.314256	0.457622	0.418764	0.533973	0.419153
7	3	1	1053	0.295121	0.360865	0.422803	0.546221	0.418367
7	3	1	1149	0.279888	0.424599	0.42013	0.544865	0.420809
7	3	1	1245	0.373124	0.356209	0.430839	0.554405	0.428458
7	3	1	1341	0.340742	0.450668	0.430743	0.54337	0.427374
7	3	1	1437	0.300991	0.378606	0.422247	0.527479	0.41863
7	3	1	1533	0.24458	0.353233	0.409891	0.521791	0.413963
7	3	1	1629	0.216271	0.355336	0.429957	0.545026	0.424015
7	3	1	1725	0.306425	0.442739	0.419803	0.521503	0.415289
7	3	1	1821	0.262718	0.43337	0.414972	0.533497	0.411297
7	3	1	1917	0.321754	0.379598	0.428022	0.526227	0.430756
7	3	1	2013	0.330103	0.385748	0.412789	0.494473	0.415874
7	3	1	2109	0.303085	0.391511	0.423944	0.501497	0.418958
7	3	1	2205	0.315582	0.419672	0.407785	0.52402	0.409934
7	3	1	2301	0.283537	0.466722	0.420326	0.54083	0.422708
7	3	1	2397	0.273126	0.388884	0.428556	0.502653	0.42342
7	3	1	2493	0.302015	0.383775	0.416216	0.499553	0.426965
7	3	1	2589	0.343414	0.422976	0.422174	0.497251	0.422399
7	3	1	2685	0.262651	0.441966	0.42568	0.523529	0.428579
7	3	1	2781	0.315334	0.468376	0.41672	0.534009	0.413605
7	3	1	2877	0.328356	0.302552	0.420339	0.523604	0.426275
7	3	1	2973	0.302393	0.502726	0.415855	0.534086	0.416769
7	3	1	3069	0.27853	0.39399	0.435651	0.511729	0.434286
7	3	1	3165	0.266829	0.420759	0.413943	0.536798	0.410057
7	3	1	3261	0.255316	0.448603	0.42573	0.515684	0.422023
7	3	1	3357	0.304596	0.417108	0.410352	0.49014	0.411215
7	3	1	3453	0.272676	0.470909	0.428936	0.480573	0.434167
7	3	1	3549	0.307389	0.414079	0.426749	0.498751	0.434597
7	3	1	3645	0.33819	0.434121	0.427765	0.539831	0.429573
7	3	1	3741	0.344509	0.304361	0.421324	0.541885	0.421864
7	3	1	3837	0.275824	0.44528	0.4147	0.515805	0.432848
7	3	1	3933	0.252361	0.398267	0.420892	0.510581	0.420967
7	3	1	4029	0.281201	0.403261	0.407872	0.522673	0.414083
7	3	1	4125	0.243661	0.482969	0.411028	0.537729	0.422169
7	3	1	4221	0.256843	0.415308	0.416629	0.553422	0.415003
7	3	1	4317	0.302478	0.406769	0.409804	0.564283	0.424745
7	3	1	4413	0.302062	0.368578	0.409257	0.560498	0.415218
7	3	1	4509	0.307812	0.32444	0.431089	0.567764	0.433534
7	3	1	4605	0.256231	0.439947	0.397068	0.598764	0.404963
7	3	1	4701	0.238086	0.368364	0.432343	0.621162	0.437313
7	3	1	4797	0.343226	0.40621	0.425329	0.643905	0.427834
7	3	1	4893	0.335937	0.441583	0.430556	0.591537	0.427385
7	3	1	4989	0.347515	0.375109	0.419499	0.582638	0.416424
7	3	1	5085	0.257919	0.459371	0.422128	0.556618	0.419879
7	3	1	5181	0.265058	0.385985	0.429014	0.557113	0.425851
7	3	1	5277	0.298475	0.427737	0.412917	0.548144	0.414831
7	3	1	5373	0.224411	0.468793	0.409787	0.545183	0.416245
7	3	1	5469	0.338152	0.404432	0.39989	0.570459	0.405192
7	3	1	5565	0.274733	0.5049	0.428205	0.540173	0.429439
7	3	1	5661	0.264058	0.416073	0.405681	0.52381	0.413245
7	3	1	5757	0.241258	0.399026	0.402754	0.507451	0.405881
7	3	1	5853	0.300007	0.41821	0.411373	0.521636	0.409318
7	3	1	5949	0.353953	0.466831	0.428812	0.518214	0.422978
7	3	1	6045	0.244221	0.400457	0.436147	0.553138	0.443196
7	3	1	6141	0.275609	0.48668	0.418757	0.566632	0.419529
7	3	1	6237	0.274823	0.442248	0.402368	0.575047	0.413965
7	3	1	6333	0.317801	0.562158	0.395749	0.592351	0.400676
7	3	1	6429	0.306966	0.45432	0.390928	0.580666	0.393729
7	3	1	6525	0.361179	0.368096	0.410479	0.636632	0.408711
7	3	1	6621	0.256743	0.472458	0.402729	0.627989	0.403443
7	3	1	6717	0.265483	0.423304	0.42597	0.618964	0.429171
7	3	1	6813	0.28874	0.429597	0.400322	0.638981	0.410426
7	3	1	6909	0.300805	0.461208	0.411625	0.60994	0.401097
7	3	1	7005	0.338145	0.394219	0.409257	0.582488	0.416487
7	3	1	7101	0.302603	0.38893	0.417039	0.611975	0.416147
7	3	1	7197	0.381496	0.409647	0.423423	0.645033	0.420971
7	3	1	7293	0.280686	0.471684	0.39979	0.653885	0.409989
7	3	1	7389	0.269449	0.365492	0.418637	0.637823	0.417173
7	3	1	7485	0.297874	0.379562	0.411404	0.604515	0.410293
7	3	1	7581	0.21953	0.432448	0.437232	0.614743	0.439356
7	3	1	7677	0.317708	0.354393	0.41128	0.587289	0.419689
7	3	1	7773	0.248605	0.443695	0.414715	0.649879	0.411438
7	3	1	7869	0.318662	0.408988	0.413946	0.690577	0.419
7	3	1	7965	0.269092	0.393687	0.40341	0.707545	0.410359
7	3	1	8061	0.298719	0.361428	0.426893	0.6788	0.429106
7	3	1	8157	0.282605	0.395294	0.390497	0.664527	0.400214
7	3	1	8253	0.25228	0.449422	0.391123	0.640052	0.390689
7	3	1	8349	0.331169	0.410528	0.414134	0.585598	0.418045
7	3	1	8445	0.34871	0.524599	0.405987	0.580796	0.41755
7	3	1	8541	0.2694	0.384867	0.43137	0.571619	0.428329
7	3	1	8637	0.272617	0.450004	0.433481	0.627293	0.439277
7	3	1	8733	0.311515	0.328807	0.42519	0.590592	0.426184
7	3	1	8829	0.290698	0.369903	0.397368	0.585084	0.416784
7	3	1	8925	0.30205	0.338956	0.417304	0.600508	0.425433
7	3	1	9021	0.28238	0.408704	0.415563	0.611383	0.409345
7	3	1	9117	0.27906	0.404397	0.444683	0.594325	0.448969
7	3	1	9213	0.318384	0.352421	0.424306	0.569853	0.422254
7	3	1	9309	0.21567	0.476126	0.399687	0.539262	0.408896
7	3	1	9405	0.275427	0.377574	0.436443	0.54793	0.431899
7	3	1	9501	0.293009	0.429361	0.411777	0.524072	0.417584
7	3	1	9597	0.251389	0.500404	0.416967	0.519823	0.421769
7	3	1	9693	0.289805	0.537585	0.398943	0.504425	0.413787
7	3	1	9789	0.368711	0.390817	0.426811	0.563657	0.425551
7	3	1	9885	0.275324	0.482918	0.416413	0.525891	0.419804
7	3	1	9981	0.265266	0.411318	0.413958	0.519168	0.420503
7	3	1	93	0.26904	0.39984	0.490534	0.497789	0.498039
7	3	1	189	0.348119	0.421699	0.481582	0.496691	0.485048
7	3	1	285	0.402991	0.334521	0.462676	0.488456	0.470103
7	3	1	381	0.286409	0.386552	0.43976	0.482645	0.446161
7	3	1	477	0.281416	0.409992	0.430794	0.488837	0.428136
7	3	1	573	0.239235	0.404697	0.426745	0.497696	0.42284
7	3	1	669	0.254354	0.471573	0.427525	0.500339	0.427283
7	3	1	765	0.278577	0.370129	0.427192	0.507929	0.420648
7	3	1	861	0.226098	0.413489	0.404506	0.509066	0.411176
7	3	1	957	0.275324	0.376358	0.418837	0.513679	0.421901
7	3	1	1053	0.307392	0.424405	0.422011	0.511354	0.423116
7	3	1	1149	0.261973	0.417641	0.404762	0.504464	0.407048
7	3	1	1245	0.247376	0.413038	0.397722	0.503429	0.401507
7	3	1	1341	0.282743	0.387423	0.402735	0.498013	0.414838
7	3	1	1437	0.266013	0.430083	0.426616	0.476514	0.429433
7	3	1	1533	0.243687	0.360965	0.433219	0.468566	0.424634
7	3	1	1629	0.294792	0.400933	0.4382	0.459341	0.43278
7	3	1	1725	0.26468	0.427538	0.43208	0.480958	0.435594
7	3	1	1821	0.313235	0.361409	0.411739	0.449585	0.416283
7	3	1	1917	0.322944	0.422669	0.42227	0.457434	0.424026
7	3	1	2013	0.276397	0.42402	0.411866	0.482307	0.419093
7	3	1	2109	0.311559	0.41497	0.412584	0.49919	0.409459
7	3	1	2205	0.282442	0.417151	0.428713	0.505328	0.431587
7	3	1	2301	0.331562	0.350805	0.422039	0.503501	0.425379
7	3	1	2397	0.234926	0.396553	0.418789	0.528608	0.418476
7	3	1	2493	0.258698	0.44415	0.410657	0.521134	0.408877
7	3	1	2589	0.256111	0.476901	0.422456	0.503033	0.432521
7	3	1	2685	0.305274	0.419102	0.424677	0.503792	0.432411
7	3	1	2781	0.249812	0.462604	0.415834	0.506843	0.428444
7	3	1	2877	0.273222	0.383072	0.417563	0.516765	0.415275
7	3	1	2973	0.264769	0.442279	0.429923	0.499124	0.422847
7	3	1	3069	0.284551	0.447139	0.411979	0.50654	0.424322
7	3	1	3165	0.292849	0.354164	0.430313	0.487493	0.426099
7	3	1	3261	0.270773	0.396486	0.442135	0.478706	0.442639
7	3	1	3357	0.297184	0.403446	0.414132	0.485718	0.412019
7	3	1	3453	0.238004	0.35574	0.4218	0.491529	0.414739
7	3	1	3549	0.25632	0.470258	0.42013	0.496046	0.416493
7	3	1	3645	0.300977	0.406074	0.418036	0.511899	0.421548
7	3	1	3741	0.251378	0.353309	0.421497	0.515463	0.429478
7	3	1	3837	0.262504	0.435416	0.415538	0.582942	0.41429
7	3	1	3933	0.256544	0.407504	0.424013	0.564562	0.418252
7	3	1	4029	0.314347	0.394252	0.425853	0.544761	0.420011
7	3	1	4125	0.296919	0.396416	0.43484	0.552381	0.435593
7	3	1	4221	0.291944	0.431025	0.413333	0.554892	0.428867
7	3	1	4317	0.343508	0.457597	0.42776	0.516336	0.424746
7	3	1	4413	0.287116	0.436728	0.419382	0.51987	0.408668
7	3	1	4509	0.304735	0.440923	0.411429	0.529271	0.417194
7	3	1	4605	0.265055	0.375065	0.418162	0.504564	0.414746
7	3	1	4701	0.335653	0.369417	0.410604	0.512265	0.415193
7	3	1	4797	0.32612	0.316349	0.428136	0.497252	0.432037
7	3	1	4893	0.3177	0.41943	0.422091	0.484546	0.41702
7	3	1	4989	0.29746	0.393209	0.41831	0.482893	0.422038
7	3	1	5085	0.292983	0.422705	0.4122	0.489375	0.423343
7	3	1	5181	0.260584	0.398586	0.428097	0.444971	0.429188
7	3	1	5277	0.292366	0.44995	0.423687	0.450421	0.432771
7	3	1	5373	0.291614	0.350421	0.430406	0.461235	0.429886
7	3	1	5469	0.36105	0.353281	0.428	0.489651	0.436973
7	3	1	5565	0.306929	0.405312	0.434163	0.478512	0.42922
7	3	1	5661	0.309766	0.428148	0.428874	0.489279	0.432537
7	3	1	5757	0.300055	0.418527	0.432104	0.474645	0.428136
7	3	1	5853	0.241585	0.334662	0.418937	0.493076	0.421769
7	3	1	5949	0.295739	0.414668	0.415642	0.48955	0.419483
7	3	1	6045	0.29744	0.380974	0.408921	0.501301	0.424503
7	3	1	6141	0.249518	0.391578	0.421839	0.54038	0.423981
7	3	1	6237	0.289683	0.400843	0.43196	0.544785	0.42829
7	3	1	6333	0.269466	0.39684	0.417492	0.599351	0.427683
7	3	1	6429	0.259399	0.441501	0.403826	0.622145	0.412434
7	3	1	6525	0.296989	0.456979	0.416193	0.626949	0.421416
7	3	1	6621	0.28453	0.376223	0.423779	0.581142	0.428296
7	3	1	6717	0.350044	0.514135	0.423152	0.584355	0.430756
7	3	1	6813	0.253975	0.447966	0.411038	0.589185	0.41491
7	3	1	6909	0.366279	0.456728	0.409727	0.598306	0.423159
7	3	1	7005	0.308685	0.481268	0.413113	0.593131	0.422188
7	3	1	7101	0.308581	0.400181	0.418404	0.607989	0.415718
7	3	1	7197	0.280217	0.386332	0.415158	0.652378	0.408799
7	3	1	7293	0.32309	0.450782	0.410675	0.667133	0.413763
7	3	1	7389	0.266761	0.387957	0.401807	0.676912	0.412071
7	3	1	7485	0.353698	0.366715	0.425054	0.68795	0.424359
7	3	1	7581	0.242362	0.421885	0.401903	0.662565	0.404808
7	3	1	7677	0.308824	0.412669	0.449208	0.617107	0.43577
7	3	1	7773	0.340309	0.402606	0.436746	0.609411	0.435526
7	3	1	7869	0.28545	0.472569	0.428698	0.573617	0.425177
7	3	1	7965	0.281934	0.359692	0.408415	0.567484	0.409181
7	3	1	8061	0.296469	0.40833	0.427609	0.550329	0.422819
7	3	1	8157	0.318985	0.343561	0.445838	0.586176	0.447405
7	3	1	8253	0.319597	0.396199	0.421133	0.564479	0.427209
7	3	1	8349	0.306454	0.390514	0.412232	0.6144	0.41012
7	3	1	8445	0.298139	0.427249	0.423712	0.601043	0.416013
7	3	1	8541	0.27368	0.352377	0.42786	0.573762	0.433765
7	3	1	8637	0.241542	0.407912	0.40439	0.595919	0.406082
7	3	1	8733	0.266224	0.422531	0.400108	0.558959	0.394494
7	3	1	8829	0.273856	0.329253	0.436765	0.526873	0.430802
7	3	1	8925	0.277624	0.440208	0.421922	0.503876	0.419666
7	3	1	9021	0.356643	0.465516	0.429703	0.539728	0.434115
7	3	1	9117	0.289448	0.404124	0.424472	0.554886	0.427929
7	3	1	9213	0.301965	0.406067	0.426345	0.565215	0.421973
7	3	1	9309	0.280152	0.44248	0.410554	0.55146	0.418312
7	3	1	9405	0.267377	0.39861	0.405042	0.568813	0.406758
7	3	1	9501	0.317678	0.380123	0.431292	0.556004	0.434223
7	3	1	9597	0.266993	0.366562	0.429095	0.571956	0.435532
7	3	1	9693	0.293011	0.447864	0.386042	0.572912	0.394314
7	3	1	9789	0.271703	0.488118	0.412609	0.603082	0.420333
7	3	1	9885	0.31397	0.466444	0.425523	0.602328	0.421832
7	3	1	9981	0.26783	0.405073	0.407263	0.609465	0.416623
7	3	1	93	0.315403	0.501679	0.499283	0.496625	0.497887
7	3	1	189	0.25779	0.43391	0.482353	0.499377	0.488075
7	3	1	285	0.291573	0.32325	0.473566	0.5072	0.479594
7	3	1	381	0.316382	0.386744	0.474766	0.498603	0.467279
7	3	1	477	0.268471	0.345833	0.436795	0.495586	0.452667
7	3	1	573	0.284529	0.317067	0.4296	0.498481	0.425749
7	3	1	669	0.29395	0.401135	0.442057	0.500193	0.440043
7	3	1	765	0.254348	0.39391	0.415022	0.501565	0.420387
7	3	1	861	0.25674	0.460142	0.413262	0.501704	0.414888
7	3	1	957	0.293701	0.423044	0.400651	0.488314	0.405165
7	3	1	1053	0.287538	0.502071	0.419435	0.487615	0.41602
7	3	1	1149	0.269137	0.449573	0.424919	0.492769	0.429012
7	3	1	1245	0.240107	0.436218	0.41254	0.499846	0.409039
7	3	1	1341	0.255953	0.452055	0.403613	0.507143	0.402693
7	3	1	1437	0.243202	0.509688	0.393498	0.501881	0.40806
7	3	1	1533	0.303366	0.406511	0.410492	0.483931	0.413794
7	3	1	1629	0.258833	0.449476	0.403347	0.470706	0.409577
7	3	1	1725	0.305718	0.341979	0.425027	0.45694	0.431117
7	3	1	1821	0.287296	0.491046	0.430975	0.444206	0.438819
7	3	1	1917	0.320292	0.385026	0.424388	0.424668	0.427133
7	3	1	2013	0.278931	0.415674	0.429318	0.454965	0.429614
7	3	1	2109	0.238916	0.398995	0.42438	0.446016	0.433084
7	3	1	2205	0.287727	0.347794	0.424363	0.461188	0.430657
7	3	1	2301	0.239694	0.403391	0.424246	0.482985	0.421013
7	3	1	2397	0.296873	0.449107	0.39871	0.482174	0.402147
7	3	1	2493	0.281398	0.372754	0.435169	0.475409	0.438998
7	3	1	2589	0.354683	0.408336	0.437946	0.491101	0.43162
7	3	1	2685	0.317839	0.350011	0.435652	0.510391	0.435061
7	3	1	2781	0.330345	0.343997	0.428101	0.538019	0.437758
7	3	1	2877	0.317065	0.275217	0.434541	0.529958	0.421936
7	3	1	2973	0.288273	0.433945	0.423607	0.522509	0.422008
7	3	1	3069	0.305396	0.454587	0.420621	0.555199	0.416799
7	3	1	3165	0.27882	0.381181	0.409231	0.566874	0.415008
7	3	1	3261	0.285556	0.40359	0.42371	0.558527	0.424511
7	3	1	3357	0.284431	0.426056	0.422331	0.553487	0.434375
7	3	1	3453	0.241236	0.412544	0.438184	0.540255	0.440324
7	3	1	3549	0.281682	0.409057	0.428169	0.555378	0.432616
7	3	1	3645	0.305208	0.457508	0.417256	0.522295	0.425902
7	3	1	3741	0.295663	0.402876	0.424701	0.546299	0.418633
7	3	1	3837	0.279602	0.483517	0.420776	0.542733	0.412037
7	3	1	3933	0.25983	0.418214	0.415086	0.526397	0.428789
7	3	1	4029	0.290901	0.393649	0.405297	0.535189	0.413884
7	3	1	4125	0.24745	0.346923	0.39544	0.505922	0.403103
7	3	1	4221	0.270075	0.373637	0.418036	0.529531	0.415078
7	3	1	4317	0.284125	0.377781	0.432119	0.499338	0.422988
7	3	1	4413	0.29588	0.427487	0.426368	0.505096	0.428316
7	3	1	4509	0.295327	0.349147	0.442904	0.499231	0.437688
7	3	1	4605	0.249528	0.496175	0.400943	0.487022	0.411651
7	3	1	4701	0.282287	0.492891	0.426616	0.544585	0.429192
7	3	1	4797	0.285255	0.377111	0.422747	0.53208	0.422536
7	3	1	4893	0.25426	0.379815	0.400662	0.518326	0.406046
7	3	1	4989	0.281248	0.447044	0.420564	0.537244	0.415141
7	3	1	5085	0.281172	0.424609	0.389563	0.538748	0.394124
7	3	1	5181	0.324775	0.45678	0.418143	0.554411	0.414961
7	3	1	5277	0.288376	0.400073	0.414943	0.539478	0.422222
7	3	1	5373	0.251814	0.424312	0.398067	0.535311	0.405415
7	3	1	5469	0.316028	0.424166	0.413838	0.517965	0.415822
7	3	1	5565	0.301381	0.426705	0.410334	0.501681	0.414375
7	3	1	5661	0.251182	0.408296	0.430778	0.488998	0.428732
7	3	1	5757	0.294995	0.389952	0.436405	0.48887	0.442716
7	3	1	5853	0.322305	0.418321	0.440044	0.497017	0.440444
7	3	1	5949	0.328962	0.39034	0.43029	0.49062	0.435664
7	3	1	6045	0.294429	0.428278	0.408887	0.426052	0.411804
7	3	1	6141	0.320953	0.413964	0.42677	0.440796	0.41928
7	3	1	6237	0.280469	0.353382	0.428791	0.455947	0.432747
7	3	1	6333	0.286362	0.340482	0.429378	0.454935	0.440704
7	3	1	6429	0.306595	0.386755	0.408458	0.460427	0.415731
7	3	1	6525	0.263017	0.44897	0.416081	0.47717	0.431716
7	3	1	6621	0.240128	0.429264	0.398834	0.534158	0.408548
7	3	1	6717	0.251222	0.452602	0.405745	0.49689	0.412368
7	3	1	6813	0.348955	0.456719	0.416741	0.480339	0.434725
7	3	1	6909	0.312132	0.356158	0.418013	0.481093	0.424387
7	3	1	7005	0.237946	0.388163	0.433833	0.50064	0.439666
7	3	1	7101	0.32418	0.401305	0.429815	0.488435	0.426295
7	3	1	7197	0.335862	0.400788	0.424532	0.503166	0.427294
7	3	1	7293	0.285104	0.443543	0.414995	0.477948	0.421594
7	3	1	7389	0.262964	0.38095	0.429496	0.51341	0.434133
7	3	1	7485	0.285473	0.319559	0.434862	0.518611	0.434057
7	3	1	7581	0.278518	0.413389	0.400961	0.554071	0.406449
7	3	1	7677	0.274483	0.324249	0.423681	0.53829	0.420548
7	3	1	7773	0.274211	0.389847	0.429944	0.560857	0.441492
7	3	1	7869	0.275393	0.468054	0.419165	0.595601	0.426432
7	3	1	7965	0.261657	0.552479	0.401499	0.565898	0.413078
7	3	1	8061	0.271221	0.475878	0.413833	0.523297	0.428959
7	3	1	8157	0.318699	0.486722	0.42018	0.50357	0.435038
7	3	1	8253	0.351804	0.4525	0.399135	0.49186	0.417787
7	3	1	8349	0.345442	0.356513	0.425166	0.503706	0.426937
7	3	1	8445	0.245266	0.437927	0.422713	0.50705	0.431144
7	3	1	8541	0.291758	0.398296	0.42649	0.528102	0.427199
7	3	1	8637	0.252602	0.422818	0.413006	0.511919	0.415639
7	3	1	8733	0.288299	0.431691	0.411577	0.495415	0.410171
7	3	1	8829	0.289747	0.412181	0.419336	0.49284	0.427525
7	3	1	8925	0.242122	0.502286	0.404442	0.503434	0.416984
7	3	1	9021	0.308217	0.405352	0.41788	0.512878	0.420887
7	3	1	9117	0.27198	0.424552	0.416022	0.533626	0.424179
7	3	1	9213	0.310474	0.286471	0.448402	0.509893	0.445417
7	3	1	9309	0.284903	0.425734	0.416936	0.478077	0.421096
7	3	1	9405	0.260584	0.410629	0.428396	0.476496	0.429364
7	3	1	9501	0.273095	0.558735	0.408746	0.473051	0.403085
7	3	1	9597	0.308418	0.362323	0.433667	0.484286	0.422164
7	3	1	9693	0.30355	0.406316	0.423763	0.523595	0.439007
7	3	1	9789	0.267174	0.375722	0.447398	0.516988	0.447063
7	3	1	9885	0.317264	0.434394	0.412459	0.480261	0.413592
7	3	1	9981	0.281678	0.392792	0.409336	0.478206	0.418461
7	3	1	93	0.304176	0.459092	0.502948	0.498015	0.496976
7	3	1	189	0.354729	0.420943	0.498694	0.498008	0.492136
7	3	1	285	0.323293	0.353213	0.488005	0.503999	0.482476
7	3	1	381	0.309537	0.430241	0.457044	0.503419	0.458732
7	3	1	477	0.267557	0.413022	0.442614	0.500038	0.449059
7	3	1	573	0.333075	0.350503	0.450171	0.501986	0.446711
7	3	1	669	0.314453	0.365086	0.447572	0.505088	0.449561
7	3	1	765	0.301158	0.386237	0.438277	0.511004	0.433154
7	3	1	861	0.222891	0.382834	0.412697	0.505831	0.418992
7	3	1	957	0.260973	0.425564	0.425532	0.513295	0.4274
7	3	1	1053	0.273803	0.421856	0.422091	0.518942	0.429545
7	3	1	1149	0.355842	0.438773	0.416202	0.494087	0.412638
7	3	1	1245	0.295285	0.408298	0.424472	0.501344	0.41244
7	3	1	1341	0.285656	0.36808	0.421705	0.515126	0.416164
7	3	1	1437	0.305145	0.333378	0.422497	0.504894	0.424298
7	3	1	1533	0.280534	0.420955	0.434173	0.518955	0.42361
7	3	1	1629	0.289956	0.483801	0.411345	0.52385	0.413535
7	3	1	1725	0.26244	0.3662	0.427333	0.514162	0.423977
7	3	1	1821	0.277941	0.339978	0.446171	0.51796	0.439828
7	3	1	1917	0.248028	0.425393	0.421382	0.51371	0.42715
7	3	1	2013	0.264302	0.380451	0.408111	0.525477	0.409574
7	3	1	2109	0.309729	0.426983	0.418006	0.516757	0.417059
7	3	1	2205	0.265658	0.417481	0.405349	0.545294	0.410867
7	3	1	2301	0.269978	0.377455	0.433593	0.537382	0.434146
7	3	1	2397	0.274257	0.420907	0.42844	0.495484	0.43586
7	3	1	2493	0.329231	0.377912	0.417614	0.495707	0.421638
7	3	1	2589	0.270328	0.389424	0.411337	0.49023	0.406922
7	3	1	2685	0.206208	0.479295	0.414581	0.482615	0.418709
7	3	1	2781	0.275902	0.442412	0.409382	0.479971	0.416347
7	3	1	2877	0.295633	0.490164	0.408639	0.461833	0.410048
7	3	1	2973	0.310716	0.4158	0.427586	0.457756	0.429082
7	3	1	3069	0.250117	0.405179	0.417272	0.466599	0.4259
7	3	1	3165	0.254722	0.403114	0.42548	0.479283	0.428638
7	3	1	3261	0.286657	0.399236	0.42766	0.463482	0.429827
7	3	1	3357	0.256118	0.410671	0.420588	0.423255	0.421682
7	3	1	3453	0.31893	0.432889	0.413502	0.424209	0.419787
7	3	1	3549	0.287084	0.472502	0.403301	0.434425	0.412801
7	3	1	3645	0.276235	0.433026	0.407692	0.433836	0.407947
7	3	1	3741	0.271317	0.408296	0.426607	0.456051	0.419415
7	3	1	3837	0.282912	0.350857	0.418826	0.452862	0.421455
7	3	1	3933	0.284099	0.483928	0.406745	0.4396	0.415575
7	3	1	4029	0.259929	0.484516	0.418602	0.428436	0.426473
7	3	1	4125	0.297029	0.44604	0.405567	0.419249	0.401244
7	3	1	4221	0.245893	0.381784	0.41764	0.391734	0.420827
7	3	1	4317	0.243209	0.463296	0.41656	0.386088	0.418743
7	3	1	4413	0.331588	0.428741	0.43509	0.367678	0.431821
7	3	1	4509	0.40622	0.397741	0.432463	0.363062	0.431376
7	3	1	4605	0.342281	0.368624	0.430307	0.367081	0.43082
7	3	1	4701	0.232028	0.383914	0.43191	0.351561	0.431877
7	3	1	4797	0.294153	0.357396	0.44258	0.34615	0.432585
7	3	1	4893	0.256141	0.486713	0.432258	0.357264	0.443904
7	3	1	4989	0.308341	0.437921	0.412625	0.378521	0.409765
7	3	1	5085	0.286298	0.395799	0.443805	0.36986	0.434953
7	3	1	5181	0.303261	0.466001	0.416441	0.344933	0.422152
7	3	1	5277	0.307812	0.358731	0.413647	0.365219	0.422197
7	3	1	5373	0.275021	0.416974	0.410932	0.320877	0.40904
7	3	1	5469	0.30041	0.386867	0.391531	0.342389	0.403133
7	3	1	5565	0.293691	0.488121	0.402646	0.355661	0.419015
7	3	1	5661	0.291821	0.360255	0.405938	0.335579	0.413349
7	3	1	5757	0.255002	0.455083	0.41197	0.334655	0.412443
7	3	1	5853	0.249823	0.472692	0.404585	0.304413	0.414935
7	3	1	5949	0.273438	0.412574	0.418067	0.310004	0.42124
7	3	1	6045	0.27012	0.432114	0.421121	0.307918	0.43054
7	3	1	6141	0.312595	0.417091	0.426623	0.305534	0.423358
7	3	1	6237	0.36012	0.325804	0.415819	0.300815	0.428341
7	3	1	6333	0.302187	0.409754	0.421744	0.295242	0.419342
7	3	1	6429	0.263426	0.459212	0.418836	0.30133	0.424561
7	3	1	6525	0.253891	0.428972	0.397514	0.292719	0.395343
7	3	1	6621	0.260383	0.413292	0.433663	0.352898	0.428373
7	3	1	6717	0.271924	0.448949	0.396013	0.391267	0.404183
7	3	1	6813	0.240586	0.457118	0.409179	0.358517	0.407242
7	3	1	6909	0.234898	0.377439	0.411039	0.382716	0.416015
7	3	1	7005	0.337032	0.362525	0.426788	0.374426	0.418694
7	3	1	7101	0.284592	0.322833	0.414716	0.407286	0.423463
7	3	1	7197	0.275389	0.40517	0.425297	0.399933	0.414352
7	3	1	7293	0.240524	0.433201	0.416685	0.421983	0.421388
7	3	1	7389	0.265473	0.476969	0.414076	0.409175	0.421407
7	3	1	7485	0.274256	0.428606	0.401408	0.411809	0.406115
7	3	1	7581	0.312347	0.456759	0.412004	0.475743	0.426517
7	3	1	7677	0.361045	0.444882	0.437359	0.459593	0.433239
7	3	1	7773	0.306478	0.431501	0.411929	0.480514	0.414338
7	3	1	7869	0.30345	0.433552	0.418172	0.482509	0.431784
7	3	1	7965	0.263048	0.439478	0.417888	0.517533	0.422265
7	3	1	8061	0.30502	0.428191	0.441326	0.499477	0.426104
7	3	1	8157	0.322667	0.322252	0.419669	0.442589	0.429261
7	3	1	8253	0.326079	0.409047	0.414754	0.440388	0.415635
7	3	1	8349	0.316035	0.402402	0.419205	0.416687	0.425196
7	3	1	8445	0.296511	0.36982	0.432935	0.440529	0.432495
7	3	1	8541	0.292611	0.412909	0.441741	0.43453	0.441389
7	3	1	8637	0.259888	0.40169	0.431068	0.426686	0.431734
7	3	1	8733	0.311801	0.371415	0.442325	0.454816	0.440087
7	3	1	8829	0.277474	0.387669	0.420527	0.461891	0.42149
7	3	1	8925	0.279624	0.380153	0.425365	0.441533	0.425058
7	3	1	9021	0.312607	0.420272	0.416541	0.467943	0.418394
7	3	1	9117	0.24135	0.431769	0.415402	0.471874	0.422374
7	3	1	9213	0.315763	0.419502	0.420491	0.479236	0.427504
7	3	1	9309	0.285844	0.375608	0.414104	0.480569	0.415994
7	3	1	9405	0.276266	0.447934	0.428556	0.438979	0.432635
7	3	1	9501	0.3382	0.402093	0.438393	0.416325	0.440039
7	3	1	9597	0.274041	0.390064	0.405839	0.445337	0.417156
7	3	1	9693	0.336682	0.36537	0.430668	0.446158	0.435825
7	3	1	9789	0.271493	0.413954	0.438284	0.44631	0.435768
7	3	1	9885	0.289531	0.366489	0.415082	0.467503	0.430064
7	3	1	9981	0.275484	0.378197	0.439313	0.431104	0.437532
7	3	1	93	0.298788	0.312095	0.503199	0.501676	0.500014
7	3	1	189	0.296268	0.391054	0.495906	0.50386	0.488949
7	3	1	285	0.306708	0.437574	0.468256	0.494567	0.471523
7	3	1	381	0.299281	0.411535	0.443561	0.493688	0.446198
7	3	1	477	0.267302	0.432427	0.452862	0.488992	0.452714
7	3	1	573	0.314277	0.401862	0.445035	0.484927	0.444395
7	3	1	669	0.292838	0.436225	0.430464	0.496235	0.436434
7	3	1	765	0.309077	0.474733	0.417396	0.491157	0.423804
7	3	1	861	0.328096	0.374294	0.434029	0.504278	0.432661
7	3	1	957	0.323833	0.429942	0.420966	0.491953	0.416466
7	3	1	1053	0.280176	0.358117	0.433187	0.479493	0.430845
7	3	1	1149	0.224413	0.501369	0.419129	0.474563	0.414713
7	3	1	1245	0.262475	0.493254	0.413617	0.455327	0.418999
7	3	1	1341	0.231495	0.38162	0.398238	0.460041	0.409277
7	3	1	1437	0.331565	0.388852	0.414511	0.470137	0.412455
7	3	1	1533	0.248273	0.441206	0.391387	0.43798	0.384013
7	3	1	1629	0.256036	0.526915	0.391718	0.429197	0.397923
7	3	1	1725	0.278302	0.417758	0.411376	0.424675	0.409172
7	3	1	1821	0.303475	0.396013	0.431823	0.426916	0.429308
7	3	1	1917	0.249194	0.409157	0.428508	0.426082	0.433201
7	3	1	2013	0.292077	0.410138	0.431277	0.437013	0.433803
7	3	1	2109	0.340398	0.364666	0.421253	0.439668	0.423816
7	3	1	2205	0.286256	0.439841	0.431647	0.459779	0.429428
7	3	1	2301	0.336831	0.374936	0.435538	0.469259	0.445367
7	3	1	2397	0.276205	0.408379	0.428	0.450378	0.434117
7	3	1	2493	0.250677	0.390915	0.42666	0.440631	0.425911
7	3	1	2589	0.294018	0.409275	0.407484	0.435923	0.415234
7	3	1	2685	0.255902	0.366237	0.410128	0.410257	0.4174
7	3	1	2781	0.251244	0.36319	0.425495	0.37159	0.428601
7	3	1	2877	0.285877	0.390167	0.422677	0.378455	0.417704
7	3	1	2973	0.278952	0.486277	0.408108	0.378177	0.41406
7	3	1	3069	0.220859	0.459895	0.429646	0.359808	0.428345
7	3	1	3165	0.264191	0.43295	0.420128	0.383084	0.425261
7	3	1	3261	0.279021	0.384615	0.412052	0.380236	0.421505
7	3	1	3357	0.244603	0.415157	0.418124	0.393413	0.419054
7	3	1	3453	0.275254	0.439474	0.418447	0.405953	0.410741
7	3	1	3549	0.335885	0.316095	0.43449	0.410949	0.43391
7	3	1	3645	0.246471	0.48371	0.405123	0.398611	0.412329
7	3	1	3741	0.294204	0.407934	0.434909	0.400116	0.434429
7	3	1	3837	0.290952	0.43427	0.428814	0.378954	0.434914
7	3	1	3933	0.269885	0.366307	0.44183	0.370222	0.444887
7	3	1	4029	0.294343	0.495023	0.405397	0.400624	0.415393
7	3	1	4125	0.273488	0.405843	0.436988	0.407514	0.425611
7	3	1	4221	0.242907	0.448451	0.399783	0.397256	0.404885
7	3	1	4317	0.297886	0.424243	0.403934	0.407566	0.414336
7	3	1	4413	0.271209	0.371332	0.400211	0.404206	0.413353
7	3	1	4509	0.287087	0.422731	0.411289	0.415663	0.414652
7	3	1	4605	0.308031	0.522297	0.408215	0.415465	0.416694
7	3	1	4701	0.248977	0.375324	0.436634	0.377987	0.423819
7	3	1	4797	0.312974	0.444546	0.410443	0.364533	0.423948
7	3	1	4893	0.304087	0.434617	0.407293	0.358169	0.420407
7	3	1	4989	0.258569	0.418835	0.437294	0.353729	0.443631
7	3	1	5085	0.266851	0.408513	0.421679	0.340116	0.431861
7	3	1	5181	0.27767	0.339443	0.422907	0.332751	0.422224
7	3	1	5277	0.318643	0.398455	0.396983	0.350975	0.402467
7	3	1	5373	0.301723	0.447038	0.407411	0.339967	0.411085
7	3	1	5469	0.330843	0.391495	0.408425	0.330542	0.406808
7	3	1	5565	0.284899	0.365291	0.40083	0.330349	0.402109
7	3	1	5661	0.255918	0.427395	0.419214	0.338014	0.422402
7	3	1	5757	0.26314	0.423813	0.409868	0.334069	0.414635
7	3	1	5853	0.24753	0.47409	0.420084	0.33576	0.42363
7	3	1	5949	0.287013	0.415782	0.414504	0.338701	0.417337
7	3	1	6045	0.312163	0.391998	0.40423	0.31409	0.408437
7	3	1	6141	0.253974	0.345155	0.423662	0.32602	0.420848
7	3	1	6237	0.289355	0.489521	0.421219	0.322239	0.423814
7	3	1	6333	0.277104	0.389591	0.399785	0.334377	0.41131
7	3	1	6429	0.253002	0.403286	0.447619	0.326138	0.442997
7	3	1	6525	0.223771	0.374976	0.414119	0.298438	0.421631
7	3	1	6621	0.287134	0.405555	0.429771	0.303609	0.429656
7	3	1	6717	0.276012	0.416606	0.431982	0.292266	0.434217
7	3	1	6813	0.303643	0.448821	0.421131	0.303031	0.432376
7	3	1	6909	0.343348	0.414159	0.402186	0.297033	0.409737
7	3	1	7005	0.237447	0.362652	0.423904	0.326381	0.415505
7	3	1	7101	0.275936	0.506507	0.418818	0.274876	0.418958
7	3	1	7197	0.290222	0.396224	0.429856	0.296581	0.43161
7	3	1	7293	0.293997	0.444337	0.412447	0.325334	0.416743
7	3	1	7389	0.275621	0.417457	0.420173	0.368843	0.415466
7	3	1	7485	0.285419	0.458179	0.4274	0.408909	0.419257
7	3	1	7581	0.243094	0.415556	0.412273	0.38778	0.409694
7	3	1	7677	0.228285	0.399919	0.41928	0.393626	0.421478
7	3	1	7773	0.293961	0.454404	0.415436	0.40303	0.430737
7	3	1	7869	0.267869	0.408599	0.436641	0.431138	0.440484
7	3	1	7965	0.22962	0.408553	0.423304	0.451332	0.427037
7	3	1	8061	0.259214	0.407737	0.405359	0.450031	0.408026
7	3	1	8157	0.254426	0.343146	0.407239	0.442912	0.406595
7	3	1	8253	0.22699	0.434525	0.41329	0.467774	0.41722
7	3	1	8349	0.31596	0.438083	0.402995	0.505175	0.409706
7	3	1	8445	0.311318	0.375435	0.427951	0.480822	0.424075
7	3	1	8541	0.326893	0.360643	0.453029	0.461681	0.443844
7	3	1	8637	0.273341	0.436685	0.40627	0.503918	0.406464
7	3	1	8733	0.254129	0.462759	0.411202	0.515094	0.424554
7	3	1	8829	0.288236	0.392919	0.417654	0.528863	0.421731
7	3	1	8925	0.283592	0.445496	0.421382	0.520151	0.425374
7	3	1	9021	0.266387	0.46588	0.417164	0.521181	0.415799
7	3	1	9117	0.340079	0.458098	0.422549	0.531221	0.422322
7	3	1	9213	0.241704	0.356864	0.412472	0.545065	0.422477
7	3	1	9309	0.268749	0.402262	0.412367	0.567486	0.412449
7	3	1	9405	0.269058	0.405108	0.408779	0.551424	0.411549
7	3	1	9501	0.287582	0.384201	0.421672	0.529087	0.434512
7	3	1	9597	0.260818	0.42017	0.417437	0.497065	0.432914
7	3	1	9693	0.304664	0.364387	0.434886	0.507999	0.426763
7	3	1	9789	0.308531	0.439317	0.433853	0.469793	0.428665
7	3	1	9885	0.254788	0.461102	0.396327	0.457894	0.403993
7	3	1	9981	0.253942	0.414969	0.411575	0.445788	0.414972
7	3	1	93	0.356734	0.363665	0.491201	0.498081	0.496486
7	3	1	189	0.262365	0.38765	0.486788	0.50311	0.495105
7	3	1	285	0.372732	0.367232	0.493246	0.510521	0.484436
7	3	1	381	0.335699	0.252806	0.479744	0.508213	0.478439
7	3	1	477	0.310259	0.355147	0.472538	0.503214	0.473683
7	3	1	573	0.292691	0.484894	0.454762	0.513763	0.459168
7	3	1	669	0.28949	0.381093	0.43434	0.511671	0.441614
7	3	1	765	0.331494	0.372252	0.43557	0.505395	0.426976
7	3	1	861	0.237841	0.495781	0.413771	0.489808	0.402808
7	3	1	957	0.321052	0.407839	0.415836	0.491556	0.412654
7	3	1	1053	0.381159	0.446445	0.403003	0.496941	0.39816
7	3	1	1149	0.249946	0.410487	0.410326	0.505552	0.411264
7	3	1	1245	0.304535	0.39437	0.415086	0.501981	0.420468
7	3	1	1341	0.316361	0.424213	0.418305	0.508309	0.423272
7	3	1	1437	0.318842	0.477548	0.41831	0.489357	0.420204
7	3	1	1533	0.310977	0.466627	0.418919	0.510143	0.412543
7	3	1	1629	0.260674	0.349939	0.408361	0.526873	0.410653
7	3	1	1725	0.265602	0.34651	0.395916	0.538352	0.398801
7	3	1	1821	0.266008	0.418847	0.41485	0.553689	0.426295
7	3	1	1917	0.285013	0.42378	0.401838	0.56343	0.405541
7	3	1	2013	0.28708	0.419122	0.407089	0.556864	0.410333
7	3	1	2109	0.343442	0.389369	0.419551	0.546426	0.421469
7	3	1	2205	0.270481	0.517602	0.431216	0.537935	0.418603
7	3	1	2301	0.246768	0.426764	0.415491	0.556324	0.421078
7	3	1	2397	0.318325	0.355278	0.420883	0.539375	0.427136
7	3	1	2493	0.269029	0.417763	0.418424	0.543274	0.430608
7	3	1	2589	0.291169	0.381981	0.419064	0.548633	0.423513
7	3	1	2685	0.294054	0.368344	0.428017	0.565182	0.429888
7	3	1	2781	0.31197	0.323919	0.429902	0.592653	0.421197
7	3	1	2877	0.269961	0.400392	0.410408	0.588493	0.411281
7	3	1	2973	0.31396	0.394937	0.43764	0.587212	0.435516
7	3	1	3069	0.317847	0.392687	0.411887	0.608949	0.418254
7	3	1	3165	0.23932	0.437958	0.422662	0.598248	0.423655
7	3	1	3261	0.275384	0.466676	0.419311	0.601037	0.41439
7	3	1	3357	0.263503	0.479348	0.428222	0.571978	0.428539
7	3	1	3453	0.297364	0.436428	0.420767	0.566566	0.425038
7	3	1	3549	0.224688	0.399478	0.430603	0.569825	0.43273
7	3	1	3645	0.262443	0.513131	0.398148	0.578219	0.400806
7	3	1	3741	0.269878	0.450363	0.402827	0.581412	0.40866
7	3	1	3837	0.274874	0.342602	0.427313	0.574011	0.424862
7	3	1	3933	0.321062	0.405559	0.416703	0.582593	0.414129
7	3	1	4029	0.236007	0.436594	0.421304	0.562898	0.426352
7	3	1	4125	0.292697	0.319367	0.414961	0.570088	0.423881
7	3	1	4221	0.277942	0.418855	0.410403	0.546504	0.423232
7	3	1	4317	0.306579	0.401409	0.424466	0.551468	0.425782
7	3	1	4413	0.265069	0.326292	0.426082	0.524142	0.429643
7	3	1	4509	0.340762	0.475269	0.412392	0.516065	0.423436
7	3	1	4605	0.286884	0.437037	0.420168	0.524876	0.421538
7	3	1	4701	0.30236	0.463163	0.409524	0.523232	0.418777
7	3	1	4797	0.281579	0.443744	0.409297	0.528994	0.418479
7	3	1	4893	0.259179	0.49207	0.415053	0.565621	0.428905
7	3	1	4989	0.220945	0.417368	0.414807	0.577019	0.417088
7	3	1	5085	0.269334	0.389316	0.427838	0.598614	0.429092
7	3	1	5181	0.290241	0.392997	0.418231	0.593161	0.427646
7	3	1	5277	0.235744	0.399874	0.401153	0.593761	0.402268
7	3	1	5373	0.29238	0.398052	0.415919	0.612059	0.427827
7	3	1	5469	0.283906	0.425028	0.425405	0.650637	0.437528
7	3	1	5565	0.262007	0.392447	0.417349	0.651817	0.425451
7	3	1	5661	0.305399	0.457509	0.414921	0.639296	0.410902
7	3	1	5757	0.297693	0.388709	0.428826	0.654368	0.431697
7	3	1	5853	0.266358	0.41829	0.398418	0.638121	0.399048
7	3	1	5949	0.282666	0.494712	0.403249	0.605123	0.41057
7	3	1	6045	0.29225	0.440649	0.422022	0.664972	0.422705
7	3	1	6141	0.320867	0.438704	0.42067	0.650739	0.428487
7	3	1	6237	0.284564	0.423936	0.422727	0.675219	0.425736
7	3	1	6333	0.270002	0.356505	0.418895	0.675008	0.41926
7	3	1	6429	0.231671	0.461116	0.399688	0.646467	0.402821
7	3	1	6525	0.260249	0.400826	0.425054	0.643944	0.435749
7	3	1	6621	0.303191	0.458511	0.416981	0.654512	0.428395
7	3	1	6717	0.299028	0.455987	0.426819	0.677588	0.425469
7	3	1	6813	0.234664	0.401928	0.40919	0.648754	0.422354
7	3	1	6909	0.274544	0.440119	0.427667	0.668365	0.42636
7	3	1	7005	0.243373	0.47924	0.41519	0.636555	0.414875
7	3	1	7101	0.310936	0.41256	0.401907	0.637108	0.411403
7	3	1	7197	0.278924	0.409124	0.41069	0.640787	0.417019
7	3	1	7293	0.288256	0.426691	0.411329	0.621738	0.414545
7	3	1	7389	0.279009	0.430739	0.428867	0.622915	0.439917
7	3	1	7485	0.3087	0.426713	0.404792	0.619018	0.412537
7	3	1	7581	0.340382	0.412248	0.407267	0.6159	0.41239
7	3	1	7677	0.28761	0.455368	0.41756	0.588556	0.424671
7	3	1	7773	0.320361	0.393796	0.438377	0.571543	0.442148
7	3	1	7869	0.292629	0.400437	0.419438	0.541158	0.42923
7	3	1	7965	0.257591	0.454191	0.434378	0.545575	0.432445
7	3	1	8061	0.311345	0.459484	0.420907	0.537594	0.426697
7	3	1	8157	0.324018	0.481617	0.426652	0.54023	0.425897
7	3	1	8253	0.281782	0.384605	0.417795	0.53895	0.415449
7	3	1	8349	0.309304	0.398309	0.432611	0.52519	0.42904
7	3	1	8445	0.288993	0.37938	0.412294	0.501601	0.415714
7	3	1	8541	0.316347	0.406997	0.418393	0.495786	0.429126
7	3	1	8637	0.320293	0.441365	0.413895	0.501703	0.428754
7	3	1	8733	0.287365	0.481054	0.419759	0.50864	0.419546
7	3	1	8829	0.239241	0.481217	0.403594	0.509254	0.422596
7	3	1	8925	0.286678	0.441305	0.415063	0.528751	0.434351
7	3	1	9021	0.307975	0.337564	0.433108	0.55933	0.437891
7	3	1	9117	0.295666	0.376943	0.405252	0.555116	0.416577
7	3	1	9213	0.294141	0.387644	0.431783	0.572698	0.421728
7	3	1	9309	0.248191	0.533891	0.396101	0.552044	0.399523
7	3	1	9405	0.255936	0.42564	0.413319	0.572291	0.415776
7	3	1	9501	0.271422	0.36178	0.409071	0.583395	0.418055
7	3	1	9597	0.266557	0.454799	0.415795	0.565419	0.418927
7	3	1	9693	0.323897	0.400505	0.424083	0.545762	0.434909
7	3	1	9789	0.326787	0.488425	0.446557	0.544723	0.451078
7	3	1	9885	0.311061	0.362101	0.435495	0.502235	0.436875
7	3	1	9981	0.3439	0.387739	0.417367	0.519126	0.429057
2	3	1	93	0.778396	0.882985	0.481395	0.51729	0.49026
2	3	1	189	0.85186	0.796673	0.462044	0.517194	0.449316
2	3	1	285	0.86353	0.907849	0.397222	0.500781	0.407011
2	3	1	381	0.744081	0.908352	0.367407	0.506957	0.373471
2	3	1	477	0.746365	0.883313	0.358647	0.490754	0.349324
2	3	1	573	0.706093	1.03544	0.31875	0.503777	0.309053
2	3	1	669	0.731352	0.809597	0.317742	0.539015	0.338498
2	3	1	765	0.83219	0.95516	0.336301	0.601632	0.339385
2	3	1	861	0.740501	0.817562	0.334532	0.58628	0.333837
2	3	1	957	0.642899	0.891905	0.327869	0.592366	0.338486
2	3	1	1053	0.7608	0.998485	0.34	0.569577	0.342293
2	3	1	1149	0.67863	0.911723	0.323077	0.600087	0.32215
2	3	1	1245	0.744448	0.913763	0.299167	0.57551	0.324144
2	3	1	1341	0.728546	0.936066	0.3024	0.566235	0.320743
2	3	1	1437	0.791675	0.905716	0.281356	0.58927	0.291471
2	3	1	1533	0.743465	0.94862	0.326718	0.610052	0.326494
2	3	1	1629	0.816572	0.912533	0.30916	0.608209	0.300818
2	3	1	1725	0.765854	0.942097	0.29187	0.6628	0.289655
2	3	1	1821	0.736696	0.886078	0.313793	0.628151	0.30067
2	3	1	1917	0.746528	0.939734	0.362329	0.627243	0.345338
2	3	1	2013	0.672752	0.914801	0.3152	0.610037	0.341437
2	3	1	2109	0.676268	0.823193	0.320611	0.592203	0.342195
2	3	1	2205	0.743286	0.962324	0.3312	0.586355	0.334575
2	3	1	2301	0.756289	0.907259	0.29292	0.624888	0.304743
2	3	1	2397	0.710904	0.989359	0.316129	0.637138	0.295789
2	3	1	2493	0.687872	0.937345	0.284677	0.63714	0.298283
2	3	1	2589	0.827955	0.923835	0.264957	0.608531	0.282066
2	3	1	2685	0.666061	0.943875	0.2952	0.5616	0.3035
2	3	1	2781	0.66199	0.930535	0.265833	0.57277	0.248978
2	3	1	2877	0.681551	0.893386	0.284167	0.536674	0.263874
2	3	1	2973	0.750663	0.904922	0.269231	0.541141	0.295567
2	3	1	3069	0.668078	0.884024	0.337302	0.542491	0.330676
2	3	1	3165	0.716452	0.975856	0.272	0.543946	0.30953
2	3	1	3261	0.845151	0.941695	0.326471	0.57675	0.309773
2	3	1	3357	0.727868	0.948787	0.281102	0.543542	0.297698
2	3	1	3453	0.711336	0.905198	0.267213	0.530425	0.282072
2	3	1	3549	0.69613	0.968239	0.267593	0.503042	0.298523
2	3	1	3645	0.840991	0.884855	0.311905	0.452947	0.29376
2	3	1	3741	0.711617	0.888204	0.255738	0.482449	0.277452
2	3	1	3837	0.68363	0.937205	0.283621	0.462791	0.300229
2	3	1	3933	0.69478	0.904199	0.272816	0.476618	0.275761
2	3	1	4029	0.712465	0.920624	0.319048	0.476916	0.319795
2	3	1	4125	0.664918	0.875848	0.309524	0.418891	0.307407
2	3	1	4221	0.64367	0.956643	0.313534	0.44243	0.301006
2	3	1	4317	0.731125	0.834619	0.325833	0.457932	0.320508
2	3	1	4413	0.767846	1.00284	0.320741	0.459917	0.321346
2	3	1	4509	0.689298	0.901973	0.289147	0.445965	0.30055
2	3	1	4605	0.724941	0.958849	0.323846	0.457071	0.325373
2	3	1	4701	0.680422	0.869174	0.314815	0.480804	0.316716
2	3	1	4797	0.793305	0.768183	0.345217	0.444864	0.346392
2	3	1	4893	0.74327	0.91549	0.304167	0.42253	0.322898
2	3	1	4989	0.773811	0.996453	0.313846	0.398732	0.315665
2	3	1	5085	0.803164	0.92838	0.305691	0.35612	0.327632
2	3	1	5181	0.701666	0.930579	0.280508	0.372195	0.287348
2	3	1	5277	0.828218	0.848577	0.304167	0.383906	0.31627
2	3	1	5373	0.826883	0.890691	0.3125	0.361546	0.331068
2	3	1	5469	0.752704	0.890991	0.29916	0.352197	0.318875
2	3	1	5565	0.667181	0.868174	0.29916	0.374356	0.30395
2	3	1	5661	0.806179	0.904872	0.315574	0.371747	0.31529
2	3	1	5757	0.776888	0.962841	0.283077	0.328051	0.30058
2	3	1	5853	0.712605	0.853255	0.288235	0.303319	0.303369
2	3	1	5949	0.659786	0.977096	0.329565	0.318849	0.322088
2	3	1	6045	0.764064	0.903031	0.326984	0.323936	0.330969
2	3	1	6141	0.716368	0.808413	0.288793	0.36059	0.318597
2	3	1	6237	0.755612	0.883013	0.28254	0.330614	0.293029
2	3	1	6333	0.695781	0.970976	0.283051	0.328846	0.288782
2	3	1	6429	0.713346	0.88867	0.264754	0.312785	0.275083
2	3	1	6525	0.750394	0.929782	0.286555	0.317873	0.299733
2	3	1	6621	0.741157	0.875962	0.287826	0.315505	0.288607
2	3	1	6717	0.672373	0.927512	0.302479	0.366961	0.308694
2	3	1	6813	0.74947	0.806395	0.324427	0.361276	0.310337
2	3	1	6909	0.725443	0.933132	0.306061	0.355982	0.297539
2	3	1	7005	0.718531	0.864914	0.306107	0.344858	0.307524
2	3	1	7101	0.833023	0.947383	0.341085	0.336332	0.316473
2	3	1	7197	0.66571	0.891793	0.330952	0.349007	0.325686
2	3	1	7293	0.813848	0.982732	0.293182	0.349319	0.295928
2	3	1	7389	0.778804	0.829525	0.338686	0.349843	0.343395
2	3	1	7485	0.828617	0.881176	0.349612	0.323629	0.347672
2	3	1	7581	0.833796	0.80777	0.320312	0.348214	0.342583
2	3	1	7677	0.714576	0.841115	0.3632	0.341009	0.356801
2	3	1	7773	0.763236	0.999673	0.339231	0.359672	0.341513
2	3	1	7869	0.776955	0.955229	0.290698	0.397019	0.288849
2	3	1	7965	0.651349	0.852727	0.302679	0.420628	0.292656
2	3	1	8061	0.598803	0.891946	0.287931	0.41958	0.283333
2	3	1	8157	0.798144	0.870377	0.283621	0.433986	0.302302
2	3	1	8253	0.741031	0.894838	0.290833	0.475296	0.294698
2	3	1	8349	0.749871	0.926421	0.303968	0.498502	0.307336
2	3	1	8445	0.863348	0.974804	0.322308	0.520848	0.302247
2	3	1	8541	0.669202	0.890079	0.264706	0.505322	0.266071
2	3	1	8637	0.844039	0.925475	0.310448	0.52736	0.307875
2	3	1	8733	0.71792	0.906519	0.306154	0.554137	0.297749
2	3	1	8829	0.730682	0.955709	0.334921	0.554814	0.322074
2	3	1	8925	0.753536	0.925268	0.292623	0.511402	0.307659
2	3	1	9021	0.762186	0.883661	0.304651	0.502332	0.314309
2	3	1	9117	0.6831	0.879509	0.30431	0.472699	0.300288
2	3	1	9213	0.867601	0.917548	0.285385	0.437652	0.291118
2	3	1	9309	0.790871	0.889883	0.29313	0.460117	0.279173
2	3	1	9405	0.788259	0.973489	0.281746	0.38323	0.279092
2	3	1	9501	0.736646	0.939679	0.266406	0.381388	0.286524
2	3	1	9597	0.796869	0.814885	0.3008	0.338627	0.313739
2	3	1	9693	0.741027	0.967375	0.315789	0.313993	0.318995
2	3	1	9789	0.808753	0.950053	0.318939	0.339274	0.318355
2	3	1	9885	0.660821	0.893781	0.293548	0.396169	0.305828
2	3	1	9981	0.76314	0.794396	0.31626	0.403731	0.331272
7	3	1	93	0.298264	0.314422	0.504518	0.500656	0.496374
7	3	1	189	0.383085	0.302185	0.491842	0.507151	0.492291
7	3	1	285	0.285585	0.362195	0.487326	0.502208	0.480943
7	3	1	381	0.263429	0.389575	0.467164	0.505543	0.468013
7	3	1	477	0.272171	0.340396	0.447475	0.506175	0.44308
7	3	1	573	0.284535	0.379379	0.434816	0.503954	0.440319
7	3	1	669	0.304727	0.35073	0.439501	0.497405	0.439696
7	3	1	765	0.333837	0.439348	0.434424	0.481273	0.433971
7	3	1	861	0.301184	0.324809	0.44384	0.472594	0.436499
7	3	1	957	0.28152	0.496702	0.411752	0.476098	0.419308
7	3	1	1053	0.283193	0.380297	0.424972	0.464978	0.415366
7	3	1	1149	0.306255	0.424043	0.42965	0.478515	0.424161
7	3	1	1245	0.277567	0.438902	0.417565	0.476695	0.413868
7	3	1	1341	0.256152	0.408798	0.408955	0.497163	0.411038
7	3	1	1437	0.295108	0.507071	0.412115	0.52119	0.417259
7	3	1	1533	0.284399	0.469144	0.408997	0.507295	0.410849
7	3	1	1629	0.273724	0.465119	0.404747	0.49125	0.411161
7	3	1	1725	0.315665	0.435285	0.400737	0.486677	0.399453
7	3	1	1821	0.255791	0.362843	0.415443	0.467472	0.416873
7	3	1	1917	0.280195	0.465251	0.398701	0.431399	0.403504
7	3	1	2013	0.261695	0.422134	0.388437	0.433828	0.401948
7	3	1	2109	0.307025	0.473401	0.415351	0.425416	0.419133
7	3	1	2205	0.243084	0.583494	0.416164	0.405187	0.412347
7	3	1	2301	0.34773	0.393243	0.429438	0.391926	0.41518
7	3	1	2397	0.245063	0.438962	0.399476	0.423908	0.405585
7	3	1	2493	0.291699	0.475533	0.413138	0.452283	0.413206
7	3	1	2589	0.238931	0.407393	0.416216	0.462527	0.419238
7	3	1	2685	0.329814	0.369865	0.41477	0.450641	0.408767
7	3	1	2781	0.250572	0.395542	0.412234	0.468228	0.4195
7	3	1	2877	0.265039	0.469617	0.424187	0.504108	0.42277
7	3	1	2973	0.247624	0.40186	0.402743	0.531279	0.399886
7	3	1	3069	0.327986	0.409099	0.404511	0.50887	0.407407
7	3	1	3165	0.283322	0.391082	0.410168	0.504056	0.415811
7	3	1	3261	0.250623	0.420685	0.407992	0.496715	0.419717
7	3	1	3357	0.305778	0.32535	0.421768	0.523949	0.426655
7	3	1	3453	0.251008	0.410321	0.413978	0.502295	0.408959
7	3	1	3549	0.262368	0.478326	0.412714	0.49666	0.416023
7	3	1	3645	0.270339	0.349677	0.411583	0.509699	0.413243
7	3	1	3741	0.283978	0.387295	0.414967	0.546446	0.421395
7	3	1	3837	0.308399	0.450658	0.408504	0.517589	0.416038
7	3	1	3933	0.283663	0.401081	0.420765	0.524032	0.420647
7	3	1	4029	0.327498	0.481929	0.390512	0.521995	0.396038
7	3	1	4125	0.289569	0.467972	0.411884	0.511775	0.408732
7	3	1	4221	0.309103	0.360898	0.432579	0.483572	0.431071
7	3	1	4317	0.261966	0.405201	0.421855	0.483124	0.432347
7	3	1	4413	0.311532	0.469044	0.433803	0.495507	0.43167
7	3	1	4509	0.307945	0.430031	0.416075	0.511213	0.418558
7	3	1	4605	0.298631	0.465893	0.411111	0.495993	0.418174
7	3	1	4701	0.292028	0.347603	0.41634	0.475008	0.412833
7	3	1	4797	0.280968	0.44116	0.416649	0.469303	0.420133
7	3	1	4893	0.341243	0.371542	0.41022	0.466723	0.414117
7	3	1	4989	0.284511	0.384571	0.412249	0.458824	0.419454
7	3	1	5085	0.277622	0.475515	0.434343	0.447412	0.433486
7	3	1	5181	0.306659	0.467051	0.428835	0.471623	0.430983
7	3	1	5277	0.283598	0.360792	0.415033	0.469599	0.420701
7	3	1	5373	0.298005	0.389537	0.430957	0.465245	0.429576
7	3	1	5469	0.329696	0.419401	0.413397	0.451672	0.411462
7	3	1	5565	0.315603	0.383412	0.437667	0.476047	0.445975
7	3	1	5661	0.285494	0.420539	0.40675	0.477529	0.413386
7	3	1	5757	0.228153	0.447609	0.415601	0.474969	0.421037
7	3	1	5853	0.263983	0.447069	0.415385	0.461025	0.411482
7	3	1	5949	0.304132	0.506104	0.415642	0.433919	0.418149
7	3	1	6045	0.301208	0.464439	0.402646	0.437035	0.404279
7	3	1	6141	0.284826	0.406803	0.411339	0.448286	0.414896
7	3	1	6237	0.286828	0.486393	0.422024	0.422075	0.426812
7	3	1	6333	0.277866	0.354834	0.41983	0.46807	0.421931
7	3	1	6429	0.278923	0.405398	0.412254	0.443314	0.421908
7	3	1	6525	0.306736	0.347832	0.418602	0.451381	0.422331
7	3	1	6621	0.268696	0.457835	0.433584	0.442729	0.427697
7	3	1	6717	0.275609	0.428801	0.413782	0.428375	0.412355
7	3	1	6813	0.251964	0.444924	0.419068	0.436942	0.433108
7	3	1	6909	0.301478	0.407764	0.428414	0.414766	0.4314
7	3	1	7005	0.255655	0.454472	0.416372	0.400594	0.417244
7	3	1	7101	0.296477	0.408367	0.431887	0.42056	0.429142
7	3	1	7197	0.294641	0.393343	0.414863	0.396483	0.417964
7	3	1	7293	0.289504	0.421284	0.423193	0.385575	0.41817
7	3	1	7389	0.244385	0.346017	0.404676	0.348347	0.420705
7	3	1	7485	0.26198	0.370058	0.417409	0.374913	0.421655
7	3	1	7581	0.299603	0.481294	0.400919	0.366526	0.413348
7	3	1	7677	0.29337	0.380168	0.419913	0.354427	0.436143
7	3	1	7773	0.285716	0.448526	0.409151	0.384546	0.420393
7	3	1	7869	0.27974	0.377892	0.432072	0.390473	0.430913
7	3	1	7965	0.250094	0.392786	0.415098	0.366087	0.412739
7	3	1	8061	0.337978	0.468117	0.398499	0.417935	0.411099
7	3	1	8157	0.345001	0.35228	0.421308	0.403498	0.418026
7	3	1	8253	0.24218	0.46199	0.423568	0.424226	0.403736
7	3	1	8349	0.30654	0.405257	0.414738	0.414004	0.411216
7	3	1	8445	0.265912	0.392365	0.418321	0.387261	0.413467
7	3	1	8541	0.299114	0.463161	0.408859	0.373042	0.414361
7	3	1	8637	0.249113	0.447109	0.414455	0.338691	0.420488
7	3	1	8733	0.33829	0.355843	0.419459	0.318916	0.429928
7	3	1	8829	0.237789	0.378234	0.425514	0.347786	0.419737
7	3	1	8925	0.349908	0.474076	0.418737	0.34512	0.428516
7	3	1	9021	0.29055	0.381312	0.402999	0.385545	0.40958
7	3	1	9117	0.278496	0.517947	0.416186	0.394736	0.424715
7	3	1	9213	0.291376	0.389663	0.427322	0.391531	0.43293
7	3	1	9309	0.297656	0.470835	0.416387	0.410018	0.418135
7	3	1	9405	0.358689	0.438515	0.434043	0.409181	0.425023
7	3	1	9501	0.272251	0.385947	0.406752	0.386664	0.412888
7	3	1	9597	0.263869	0.352392	0.422692	0.39789	0.420617
7	3	1	9693	0.251593	0.487249	0.420124	0.413439	0.41441
7	3	1	9789	0.304801	0.407027	0.428587	0.393722	0.43147
7	3	1	9885	0.267783	0.413794	0.435256	0.394721	0.431851
7	3	1	9981	0.335914	0.35816	0.446	0.382723	0.443009
8	3	1	93	0.295307	0.351711	0.500735	0.502741	0.500152
8	3	1	189	0.323656	0.297696	0.491354	0.498191	0.488877
8	3	1	285	0.311737	0.397832	0.473461	0.490702	0.477636
8	3	1	381	0.245855	0.331593	0.463734	0.498615	0.466283
8	3	1	477	0.221365	0.31095	0.463664	0.494559	0.455124
8	3	1	573	0.301239	0.298013	0.434064	0.48199	0.439872
8	3	1	669	0.276793	0.369565	0.428516	0.480846	0.43157
8	3	1	765	0.265561	0.380981	0.430475	0.472727	0.435585
8	3	1	861	0.229569	0.380778	0.428815	0.453908	0.441493
8	3	1	957	0.240456	0.355085	0.436224	0.44549	0.438576
8	3	1	1053	0.210313	0.307327	0.425852	0.446283	0.423471
8	3	1	1149	0.240984	0.333504	0.429554	0.438164	0.431997
8	3	1	1245	0.277891	0.418669	0.433333	0.437038	0.426777
8	3	1	1341	0.293786	0.335118	0.43317	0.43097	0.426482
8	3	1	1437	0.289472	0.367861	0.438317	0.426784	0.443364
8	3	1	1533	0.277776	0.369153	0.438915	0.420006	0.441473
8	3	1	1629	0.282844	0.380026	0.426654	0.406509	0.439718
8	3	1	1725	0.239939	0.3714	0.414667	0.411107	0.413731
8	3	1	1821	0.220964	0.301873	0.424504	0.392636	0.426565
8	3	1	1917	0.21117	0.417626	0.425342	0.40182	0.430351
8	3	1	2013	0.288676	0.3543	0.425357	0.419556	0.423856
8	3	1	2109	0.23857	0.319345	0.409758	0.420285	0.418256
8	3	1	2205	0.236826	0.346914	0.419373	0.41949	0.422267
8	3	1	2301	0.299914	0.309938	0.428487	0.382756	0.43922
8	3	1	2397	0.247039	0.354733	0.42204	0.382667	0.420227
8	3	1	2493	0.244541	0.364412	0.4383	0.415899	0.437926
8	3	1	2589	0.247457	0.334192	0.43592	0.430241	0.438441
8	3	1	2685	0.250505	0.319044	0.439943	0.419464	0.449899
8	3	1	2781	0.24392	0.414	0.445207	0.397715	0.44182
8	3	1	2877	0.273121	0.315733	0.425073	0.412168	0.427787
8	3	1	2973	0.266351	0.361286	0.408613	0.444557	0.413236
8	3	1	3069	0.209213	0.37005	0.42956	0.432879	0.430734
8	3	1	3165	0.264058	0.339346	0.441153	0.435489	0.43318
8	3	1	3261	0.297213	0.35171	0.435936	0.451686	0.438766
8	3	1	3357	0.224052	0.370838	0.438878	0.426315	0.445628
8	3	1	3453	0.237304	0.332579	0.44365	0.437671	0.446607
8	3	1	3549	0.235717	0.389697	0.421567	0.448896	0.425631
8	3	1	3645	0.214412	0.389907	0.394663	0.441299	0.405909
8	3	1	3741	0.276007	0.45012	0.425946	0.438476	0.432671
8	3	1	3837	0.262687	0.350254	0.428774	0.409434	0.432208
8	3	1	3933	0.211742	0.343338	0.42048	0.399195	0.411613
8	3	1	4029	0.249642	0.35748	0.425933	0.40131	0.432947
8	3	1	4125	0.214556	0.380202	0.428137	0.415152	0.43193
8	3	1	4221	0.219817	0.321775	0.430982	0.444204	0.43161
8	3	1	4317	0.226324	0.32138	0.425193	0.432346	0.425961
8	3	1	4413	0.219281	0.397073	0.405678	0.440961	0.405048
8	3	1	4509	0.282493	0.330657	0.429717	0.46478	0.433465
8	3	1	4605	0.262779	0.353801	0.429535	0.461439	0.43334
8	3	1	4701	0.273219	0.418049	0.435366	0.441899	0.435654
8	3	1	4797	0.272891	0.293407	0.426331	0.442338	0.425122
8	3	1	4893	0.300108	0.282769	0.424928	0.410544	0.429448
8	3	1	4989	0.241814	0.361897	0.423243	0.433131	0.428297
8	3	1	5085	0.210397	0.319978	0.414597	0.420989	0.42532
8	3	1	5181	0.278944	0.351045	0.439175	0.418107	0.438729
8	3	1	5277	0.253538	0.364721	0.417362	0.395587	0.424918
8	3	1	5373	0.220648	0.363435	0.41835	0.424445	0.430444
8	3	1	5469	0.251319	0.342948	0.408954	0.414408	0.418832
8	3	1	5565	0.246336	0.348736	0.436698	0.411102	0.439343
8	3	1	5661	0.256398	0.412402	0.418826	0.414228	0.418588
8	3	1	5757	0.286276	0.3436	0.430489	0.41212	0.436012
8	3	1	5853	0.223613	0.32217	0.438224	0.42175	0.43468
8	3	1	5949	0.232593	0.335357	0.417608	0.399542	0.425219
8	3	1	6045	0.253392	0.441912	0.418173	0.401422	0.422466
8	3	1	6141	0.234167	0.311721	0.414002	0.393786	0.413512
8	3	1	6237	0.311847	0.342274	0.424234	0.362416	0.432843
8	3	1	6333	0.319011	0.312358	0.424237	0.388253	0.433499
8	3	1	6429	0.253735	0.314372	0.423054	0.420597	0.436233
8	3	1	6525	0.283853	0.321859	0.427613	0.419185	0.439914
8	3	1	6621	0.202202	0.353628	0.42792	0.417576	0.43464
8	3	1	6717	0.247711	0.342999	0.42614	0.421062	0.433854
8	3	1	6813	0.265684	0.385864	0.432547	0.447451	0.433014
8	3	1	6909	0.267022	0.352563	0.436261	0.445175	0.45428
8	3	1	7005	0.238672	0.360198	0.432233	0.438403	0.447158
8	3	1	7101	0.284692	0.327245	0.424736	0.436857	0.430345
8	3	1	7197	0.243751	0.348523	0.432875	0.446792	0.430929
8	3	1	7293	0.251428	0.361773	0.430829	0.441271	0.429657
8	3	1	7389	0.242144	0.354426	0.429859	0.452854	0.425549
8	3	1	7485	0.259393	0.315451	0.436965	0.447583	0.43464
8	3	1	7581	0.283597	0.334595	0.436082	0.44656	0.439259
8	3	1	7677	0.299934	0.340412	0.436683	0.41263	0.437973
8	3	1	7773	0.214546	0.301931	0.407992	0.396691	0.419505
8	3	1	7869	0.216951	0.322534	0.423172	0.367287	0.42563
8	3	1	7965	0.202843	0.460321	0.420311	0.363435	0.432313
8	3	1	8061	0.215425	0.353394	0.415205	0.364923	0.420494
8	3	1	8157	0.225652	0.314215	0.430593	0.342781	0.434245
8	3	1	8253	0.269766	0.439102	0.429609	0.374733	0.431572
8	3	1	8349	0.272254	0.379011	0.433084	0.334041	0.440394
8	3	1	8445	0.230918	0.350054	0.422417	0.333783	0.434683
8	3	1	8541	0.2515	0.380386	0.418447	0.372771	0.423447
8	3	1	8637	0.298171	0.395156	0.433621	0.428699	0.429835
8	3	1	8733	0.241124	0.325621	0.414177	0.395379	0.412147
8	3	1	8829	0.270614	0.350123	0.442002	0.391122	0.439327
8	3	1	8925	0.269714	0.30498	0.437231	0.414356	0.44186
8	3	1	9021	0.251141	0.333656	0.431473	0.435295	0.425704
8	3	1	9117	0.191918	0.349519	0.428325	0.432127	0.429605
8	3	1	9213	0.306141	0.338997	0.426365	0.392278	0.438256
8	3	1	9309	0.249405	0.402079	0.427105	0.389648	0.435049
8	3	1	9405	0.2446	0.3901	0.412477	0.369153	0.420212
8	3	1	9501	0.238995	0.395532	0.41265	0.371278	0.421685
8	3	1	9597	0.218904	0.389785	0.429876	0.364662	0.436981
8	3	1	9693	0.226532	0.37472	0.42528	0.381432	0.431707
8	3	1	9789	0.253983	0.287621	0.439458	0.400327	0.444414
8	3	1	9885	0.222759	0.33308	0.449561	0.38281	0.443925
8	3	1	9981	0.273372	0.327192	0.425388	0.41484	0.427821
8	3	1	93	0.334953	0.292504	0.497368	0.493965	0.498944
8	3	1	189	0.337284	0.289016	0.486723	0.486144	0.488911
8	3	1	285	0.293017	0.366665	0.461568	0.486237	0.468394
8	3	1	381	0.268745	0.341456	0.459167	0.480118	0.450915
8	3	1	477	0.270685	0.31894	0.444957	0.47585	0.442654
8	3	1	573	0.275101	0.343979	0.432678	0.464651	0.439815
8	3	1	669	0.23119	0.417289	0.426462	0.476337	0.433967
8	3	1	765	0.275163	0.359426	0.418224	0.476915	0.421166
8	3	1	861	0.290204	0.320968	0.433333	0.483434	0.433618
8	3	1	957	0.258758	0.31689	0.439155	0.481013	0.4355
8	3	1	1053	0.244717	0.40359	0.439365	0.491139	0.436809
8	3	1	1149	0.265816	0.311204	0.423011	0.499393	0.425865
8	3	1	1245	0.228837	0.309306	0.424309	0.476821	0.42164
8	3	1	1341	0.254759	0.330606	0.421186	0.477836	0.430704
8	3	1	1437	0.278946	0.332295	0.446249	0.503412	0.436765
8	3	1	1533	0.290931	0.336809	0.42834	0.533419	0.434682
8	3	1	1629	0.303809	0.332759	0.440655	0.540168	0.444588
8	3	1	1725	0.305485	0.379681	0.425455	0.526315	0.428656
8	3	1	1821	0.241873	0.327095	0.420482	0.539987	0.418079
8	3	1	1917	0.236521	0.342025	0.43178	0.529122	0.429888
8	3	1	2013	0.226995	0.338634	0.417813	0.551787	0.422933
8	3	1	2109	0.317958	0.354007	0.425166	0.536826	0.429184
8	3	1	2205	0.258613	0.352438	0.450692	0.563956	0.448019
8	3	1	2301	0.247811	0.375944	0.425865	0.578683	0.422015
8	3	1	2397	0.238943	0.328089	0.435199	0.609321	0.425253
8	3	1	2493	0.233662	0.332185	0.436705	0.631356	0.428558
8	3	1	2589	0.238819	0.34924	0.431667	0.635091	0.437213
8	3	1	2685	0.276719	0.328753	0.442514	0.648705	0.438783
8	3	1	2781	0.237296	0.337303	0.400909	0.634314	0.41424
8	3	1	2877	0.245457	0.325823	0.425643	0.614415	0.422384
8	3	1	2973	0.210803	0.391762	0.406685	0.612903	0.414792
8	3	1	3069	0.229915	0.320992	0.42805	0.601293	0.428992
8	3	1	3165	0.209392	0.40832	0.428733	0.583262	0.433317
8	3	1	3261	0.203086	0.338132	0.429842	0.583392	0.427234
8	3	1	3357	0.20799	0.324676	0.425303	0.555681	0.426202
8	3	1	3453	0.265973	0.371857	0.412804	0.572561	0.424219
8	3	1	3549	0.22155	0.360873	0.41922	0.563511	0.422196
8	3	1	3645	0.27813	0.302201	0.420119	0.573555	0.425377
8	3	1	3741	0.31112	0.367664	0.429084	0.554898	0.427675
8	3	1	3837	0.296939	0.348471	0.440499	0.592859	0.434938
8	3	1	3933	0.265884	0.297219	0.430137	0.591825	0.435242
8	3	1	4029	0.2578	0.405867	0.417452	0.572949	0.424284
8	3	1	4125	0.213834	0.318017	0.433461	0.582095	0.438258
8	3	1	4221	0.234466	0.280728	0.460427	0.587457	0.450236
8	3	1	4317	0.211802	0.364828	0.438947	0.601482	0.437238
8	3	1	4413	0.198447	0.371443	0.40915	0.651486	0.414751
8	3	1	4509	0.221506	0.359699	0.426132	0.675948	0.426189
8	3	1	4605	0.281837	0.385481	0.432139	0.714644	0.429362
8	3	1	4701	0.252576	0.390256	0.409907	0.708658	0.412833
8	3	1	4797	0.269534	0.34388	0.427599	0.721421	0.429684
8	3	1	4893	0.217566	0.330765	0.42019	0.712359	0.420601
8	3	1	4989	0.261681	0.34765	0.41159	0.709493	0.419103
8	3	1	5085	0.282981	0.301107	0.434908	0.752543	0.437166
8	3	1	5181	0.207946	0.444563	0.414843	0.745104	0.40936
8	3	1	5277	0.225884	0.304379	0.446779	0.688882	0.428572
8	3	1	5373	0.241496	0.353501	0.440977	0.696184	0.447725
8	3	1	5469	0.243715	0.287339	0.439015	0.705786	0.434288
8	3	1	5565	0.217207	0.487286	0.411224	0.699437	0.416448
8	3	1	5661	0.244465	0.381365	0.422981	0.679436	0.422969
8	3	1	5757	0.244125	0.39521	0.424471	0.662301	0.429017
8	3	1	5853	0.230539	0.344844	0.434253	0.680652	0.435073
8	3	1	5949	0.244239	0.317407	0.411275	0.652778	0.420377
8	3	1	6045	0.279692	0.336077	0.426811	0.670569	0.430466
8	3	1	6141	0.242823	0.341595	0.412429	0.689287	0.42584
8	3	1	6237	0.24134	0.33986	0.434004	0.706135	0.430628
8	3	1	6333	0.281002	0.349754	0.41334	0.722987	0.418316
8	3	1	6429	0.250512	0.288494	0.421038	0.696647	0.416269
8	3	1	6525	0.275079	0.325525	0.430543	0.722837	0.426796
8	3	1	6621	0.28892	0.283519	0.440098	0.725478	0.448759
8	3	1	6717	0.261344	0.32224	0.435034	0.731848	0.43404
8	3	1	6813	0.261416	0.343696	0.431034	0.748757	0.434559
8	3	1	6909	0.273123	0.300218	0.428019	0.778091	0.438389
8	3	1	7005	0.240125	0.313209	0.419105	0.744041	0.430059
8	3	1	7101	0.292978	0.343266	0.438035	0.718577	0.437999
8	3	1	7197	0.254634	0.316981	0.430777	0.733152	0.431625
8	3	1	7293	0.195634	0.314887	0.42864	0.747636	0.430527
8	3	1	7389	0.31473	0.28053	0.417557	0.716619	0.409759
8	3	1	7485	0.236999	0.324972	0.439867	0.744333	0.441916
8	3	1	7581	0.224947	0.366894	0.421017	0.803595	0.426741
8	3	1	7677	0.247099	0.297973	0.415729	0.786238	0.422157
8	3	1	7773	0.229165	0.345969	0.428316	0.799812	0.426732
8	3	1	7869	0.216324	0.340063	0.423743	0.846882	0.430256
8	3	1	7965	0.201248	0.259096	0.436156	0.8515	0.432798
8	3	1	8061	0.242812	0.339612	0.434315	0.85257	0.433597
8	3	1	8157	0.26516	0.364024	0.412852	0.844105	0.417891
8	3	1	8253	0.267828	0.40791	0.437771	0.843399	0.446499
8	3	1	8349	0.276443	0.297459	0.425219	0.810759	0.427204
8	3	1	8445	0.248274	0.293336	0.444886	0.839469	0.441736
8	3	1	8541	0.249184	0.329803	0.420132	0.866392	0.435325
8	3	1	8637	0.243985	0.305516	0.433174	0.850633	0.431395
8	3	1	8733	0.257166	0.295742	0.448919	0.809118	0.440377
8	3	1	8829	0.245289	0.319463	0.416781	0.789199	0.424722
8	3	1	8925	0.232826	0.346492	0.424565	0.792493	0.429858
8	3	1	9021	0.269061	0.324557	0.420881	0.780123	0.424587
8	3	1	9117	0.206772	0.314057	0.420913	0.773952	0.431535
8	3	1	9213	0.223011	0.345455	0.441617	0.799913	0.446253
8	3	1	9309	0.232383	0.301765	0.418066	0.831514	0.417188
8	3	1	9405	0.295987	0.285645	0.442401	0.863417	0.442024
8	3	1	9501	0.247497	0.347272	0.424436	0.861553	0.429614
8	3	1	9597	0.254851	0.419802	0.425117	0.838664	0.436025
8	3	1	9693	0.217819	0.37468	0.425233	0.856403	0.427642
8	3	1	9789	0.234288	0.336321	0.437151	0.817994	0.430792
8	3	1	9885	0.251491	0.336273	0.42811	0.787858	0.431019
8	3	1	9981	0.233825	0.32669	0.4357	0.775418	0.428309
8	3	1	93	0.280589	0.247719	0.496465	0.500999	0.49965
8	3	1	189	0.294579	0.257683	0.5	0.499161	0.497656
8	3	1	285	0.352514	0.306981	0.489017	0.50665	0.494047
8	3	1	381	0.309755	0.33414	0.481455	0.505179	0.479282
8	3	1	477	0.269341	0.36389	0.464462	0.512425	0.45946
8	3	1	573	0.242252	0.270157	0.438068	0.522482	0.441123
8	3	1	669	0.259773	0.427602	0.43743	0.523026	0.431876
8	3	1	765	0.265325	0.407443	0.431084	0.521113	0.432578
8	3	1	861	0.227766	0.381878	0.419855	0.535717	0.425996
8	3	1	957	0.234278	0.341966	0.424929	0.528669	0.428634
8	3	1	1053	0.252496	0.345299	0.427043	0.516924	0.427076
8	3	1	1149	0.268496	0.344972	0.42329	0.524324	0.421864
8	3	1	1245	0.255193	0.316852	0.416974	0.517323	0.431422
8	3	1	1341	0.263621	0.322692	0.429485	0.507763	0.427146
8	3	1	1437	0.259493	0.299824	0.427505	0.501625	0.425176
8	3	1	1533	0.252873	0.34075	0.417906	0.512532	0.428503
8	3	1	1629	0.222016	0.310068	0.427981	0.507137	0.432453
8	3	1	1725	0.217455	0.30992	0.422244	0.531502	0.42368
8	3	1	1821	0.253857	0.425662	0.429128	0.516479	0.430609
8	3	1	1917	0.294291	0.335846	0.41463	0.505183	0.419404
8	3	1	2013	0.286472	0.377389	0.428967	0.480077	0.420751
8	3	1	2109	0.226504	0.409137	0.424225	0.477911	0.428032
8	3	1	2205	0.226347	0.407119	0.426063	0.486221	0.435058
8	3	1	2301	0.211922	0.402015	0.428531	0.4823	0.428732
8	3	1	2397	0.255007	0.290793	0.446012	0.479791	0.440277
8	3	1	2493	0.245539	0.351743	0.421828	0.466615	0.419574
8	3	1	2589	0.247676	0.353665	0.437536	0.472916	0.435837
8	3	1	2685	0.25452	0.38271	0.426577	0.485073	0.425034
8	3	1	2781	0.301343	0.379294	0.423913	0.462024	0.428799
8	3	1	2877	0.253701	0.367395	0.427453	0.480294	0.429859
8	3	1	2973	0.257515	0.376077	0.440932	0.484565	0.441305
8	3	1	3069	0.206766	0.371081	0.419292	0.499185	0.425595
8	3	1	3165	0.260468	0.302191	0.465489	0.471821	0.466788
8	3	1	3261	0.246956	0.398872	0.421676	0.4422	0.423814
8	3	1	3357	0.222144	0.304672	0.435091	0.418465	0.433397
8	3	1	3453	0.277909	0.360496	0.419547	0.433711	0.41945
8	3	1	3549	0.253097	0.404476	0.427567	0.427147	0.423596
8	3	1	3645	0.232963	0.341776	0.422476	0.401441	0.416488
8	3	1	3741	0.252875	0.330761	0.417827	0.403858	0.430018
8	3	1	3837	0.230958	0.367169	0.427392	0.398663	0.433112
8	3	1	3933	0.239012	0.396864	0.418785	0.41197	0.418482
8	3	1	4029	0.234624	0.463689	0.437148	0.408861	0.431603
8	3	1	4125	0.227789	0.297134	0.422102	0.414997	0.438992
8	3	1	4221	0.225592	0.370758	0.42821	0.420458	0.422394
8	3	1	4317	0.205108	0.292984	0.439723	0.408297	0.439343
8	3	1	4413	0.25984	0.31217	0.422805	0.416589	0.422943
8	3	1	4509	0.181309	0.377666	0.421245	0.404443	0.41951
8	3	1	4605	0.238898	0.362385	0.422581	0.411565	0.417986
8	3	1	4701	0.252925	0.322205	0.4323	0.450834	0.439205
8	3	1	4797	0.226959	0.32067	0.419748	0.436044	0.42574
8	3	1	4893	0.197114	0.46128	0.422878	0.412583	0.428146
8	3	1	4989	0.238186	0.356599	0.423295	0.44058	0.429022
8	3	1	5085	0.211729	0.354082	0.418906	0.425536	0.420911
8	3	1	5181	0.225509	0.35859	0.417159	0.41037	0.415275
8	3	1	5277	0.266212	0.375227	0.431349	0.425259	0.429581
8	3	1	5373	0.251559	0.349712	0.428166	0.432619	0.433268
8	3	1	5469	0.249074	0.326585	0.42381	0.421238	0.420416
8	3	1	5565	0.27247	0.324018	0.440673	0.393139	0.434037
8	3	1	5661	0.318311	0.288212	0.441445	0.391222	0.431421
8	3	1	5757	0.233416	0.298185	0.429676	0.380501	0.42719
8	3	1	5853	0.225781	0.347337	0.432481	0.360081	0.434368
8	3	1	5949	0.275413	0.41875	0.435334	0.38777	0.440326
8	3	1	6045	0.254622	0.349998	0.412752	0.381374	0.419901
8	3	1	6141	0.221698	0.376118	0.431442	0.392139	0.425642
8	3	1	6237	0.267307	0.297019	0.43863	0.383814	0.431549
8	3	1	6333	0.241157	0.350257	0.43032	0.399378	0.431465
8	3	1	6429	0.264996	0.360253	0.445644	0.381515	0.449242
8	3	1	6525	0.199499	0.373672	0.419581	0.379873	0.428257
8	3	1	6621	0.266089	0.343851	0.433686	0.397574	0.436697
8	3	1	6717	0.2448	0.33183	0.439036	0.401746	0.435077
8	3	1	6813	0.310214	0.38561	0.420321	0.399361	0.418462
8	3	1	6909	0.304546	0.383989	0.440514	0.396719	0.4381
8	3	1	7005	0.208256	0.353378	0.436355	0.424617	0.447214
8	3	1	7101	0.219785	0.336385	0.432126	0.399799	0.42556
8	3	1	7197	0.227994	0.31845	0.433811	0.395098	0.439955
8	3	1	7293	0.250931	0.33051	0.43652	0.395698	0.438077
8	3	1	7389	0.242024	0.389317	0.419358	0.364903	0.431601
8	3	1	7485	0.281404	0.333518	0.435508	0.336377	0.431235
8	3	1	7581	0.259465	0.377734	0.420355	0.327205	0.421119
8	3	1	7677	0.208913	0.338939	0.422955	0.364754	0.423185
8	3	1	7773	0.25831	0.333109	0.419754	0.358842	0.422813
8	3	1	7869	0.280994	0.327959	0.437048	0.320828	0.432502
8	3	1	7965	0.27181	0.342549	0.435749	0.318076	0.435873
8	3	1	8061	0.26659	0.335416	0.428329	0.300454	0.418082
8	3	1	8157	0.280854	0.298975	0.433566	0.284265	0.427581
8	3	1	8253	0.260365	0.414001	0.439963	0.333877	0.443183
8	3	1	8349	0.312931	0.370669	0.439883	0.325688	0.440615
8	3	1	8445	0.248359	0.424722	0.450643	0.287569	0.448595
8	3	1	8541	0.211673	0.379009	0.422075	0.279598	0.4262
8	3	1	8637	0.261612	0.286618	0.441811	0.27384	0.439888
8	3	1	8733	0.232471	0.339476	0.430047	0.239532	0.43568
8	3	1	8829	0.257678	0.391537	0.438956	0.228864	0.442155
8	3	1	8925	0.225608	0.342171	0.429115	0.232492	0.436615
8	3	1	9021	0.290087	0.414912	0.421727	0.210832	0.423118
8	3	1	9117	0.274782	0.371653	0.415406	0.215671	0.414748
8	3	1	9213	0.211605	0.391551	0.433303	0.21597	0.439232
8	3	1	9309	0.289014	0.381037	0.418122	0.214825	0.433638
8	3	1	9405	0.271683	0.360923	0.419099	0.237127	0.426054
8	3	1	9501	0.275914	0.292392	0.417387	0.254822	0.41569
8	3	1	9597	0.242757	0.330123	0.431084	0.267608	0.434022
8	3	1	9693	0.205239	0.383309	0.410921	0.263153	0.426134
8	3	1	9789	0.229483	0.318979	0.427767	0.280311	0.424415
8	3	1	9885	0.232961	0.31833	0.421722	0.306956	0.429972
8	3	1	9981	0.256159	0.289033	0.416292	0.270847	0.426204
8	3	1	93	0.220927	0.25405	0.495487	0.504335	0.495264
8	3	1	189	0.296532	0.30472	0.490282	0.504738	0.484213
8	3	1	285	0.28849	0.319817	0.470974	0.502308	0.47808
8	3	1	381	0.277194	0.316591	0.465742	0.509297	0.468263
8	3	1	477	0.272315	0.30661	0.458858	0.512379	0.455712
8	3	1	573	0.227549	0.375525	0.435091	0.505375	0.440557
8	3	1	669	0.255481	0.285283	0.425486	0.508172	0.425724
8	3	1	765	0.223498	0.293406	0.423636	0.515652	0.420778
8	3	1	861	0.272305	0.399378	0.426789	0.483714	0.424342
8	3	1	957	0.25401	0.317903	0.42389	0.485689	0.424495
8	3	1	1053	0.230476	0.330363	0.441979	0.497828	0.434614
8	3	1	1149	0.256479	0.33805	0.439961	0.508378	0.443252
8	3	1	1245	0.262403	0.342559	0.43835	0.512595	0.433132
8	3	1	1341	0.261407	0.398549	0.419739	0.510074	0.429659
8	3	1	1437	0.21147	0.412606	0.429689	0.514825	0.42099
8	3	1	1533	0.203391	0.311489	0.428491	0.508375	0.430104
8	3	1	1629	0.232784	0.367311	0.425326	0.495421	0.426626
8	3	1	1725	0.256387	0.349299	0.446377	0.504	0.4401
8	3	1	1821	0.342438	0.34403	0.446249	0.510321	0.44356
8	3	1	1917	0.280308	0.287457	0.433433	0.501199	0.43166
8	3	1	2013	0.276537	0.363231	0.449567	0.498573	0.435658
8	3	1	2109	0.251265	0.328102	0.445829	0.518343	0.43799
8	3	1	2205	0.231939	0.340533	0.414162	0.499477	0.42262
8	3	1	2301	0.244353	0.342694	0.437549	0.48854	0.440645
8	3	1	2397	0.267177	0.310135	0.424735	0.457629	0.417664
8	3	1	2493	0.199801	0.326975	0.432287	0.479028	0.434829
8	3	1	2589	0.217046	0.346572	0.421935	0.489399	0.425506
8	3	1	2685	0.242501	0.379405	0.42098	0.481698	0.41536
8	3	1	2781	0.243047	0.39443	0.424667	0.467771	0.421605
8	3	1	2877	0.243184	0.308653	0.421456	0.458243	0.42451
8	3	1	2973	0.255379	0.311978	0.423017	0.458907	0.425945
8	3	1	3069	0.22169	0.386794	0.435762	0.443959	0.437606
8	3	1	3165	0.21979	0.300101	0.421654	0.426627	0.423399
8	3	1	3261	0.241266	0.346077	0.420431	0.445644	0.421868
8	3	1	3357	0.24808	0.334087	0.438857	0.454663	0.434616
8	3	1	3453	0.187433	0.42014	0.425588	0.441077	0.432866
8	3	1	3549	0.257578	0.301023	0.423535	0.43233	0.430885
8	3	1	3645	0.251967	0.43238	0.416512	0.420362	0.411116
8	3	1	3741	0.226541	0.396869	0.412007	0.410179	0.410872
8	3	1	3837	0.251785	0.32938	0.431054	0.359302	0.428565
8	3	1	3933	0.241655	0.328481	0.435148	0.349689	0.432054
8	3	1	4029	0.210096	0.328363	0.425333	0.323286	0.433309
8	3	1	4125	0.228749	0.403311	0.425891	0.336587	0.431084
8	3	1	4221	0.237257	0.351516	0.421429	0.321075	0.420523
8	3	1	4317	0.253563	0.403012	0.39631	0.330856	0.413215
8	3	1	4413	0.260336	0.337671	0.435305	0.345182	0.425229
8	3	1	4509	0.251415	0.358588	0.42044	0.346587	0.419191
8	3	1	4605	0.223218	0.394981	0.420341	0.324625	0.427797
8	3	1	4701	0.279657	0.338252	0.414815	0.307477	0.412086
8	3	1	4797	0.258158	0.496472	0.420408	0.309286	0.415751
8	3	1	4893	0.253771	0.354441	0.437573	0.305495	0.433769
8	3	1	4989	0.219475	0.322528	0.425783	0.316707	0.421482
8	3	1	5085	0.221792	0.35133	0.434836	0.326667	0.437711
8	3	1	5181	0.268788	0.31237	0.423855	0.329621	0.424771
8	3	1	5277	0.299009	0.390833	0.428409	0.308682	0.429124
8	3	1	5373	0.239342	0.36358	0.414042	0.32168	0.415752
8	3	1	5469	0.292378	0.353766	0.412942	0.356812	0.417072
8	3	1	5565	0.237393	0.332499	0.422873	0.336973	0.421991
8	3	1	5661	0.254152	0.352789	0.430393	0.374478	0.437099
8	3	1	5757	0.293214	0.334893	0.417692	0.37394	0.422515
8	3	1	5853	0.22346	0.370099	0.42838	0.395724	0.433598
8	3	1	5949	0.245752	0.334734	0.430595	0.380535	0.433172
8	3	1	6045	0.260758	0.376442	0.432572	0.390352	0.432828
8	3	1	6141	0.195284	0.394705	0.42051	0.39736	0.422118
8	3	1	6237	0.265893	0.388048	0.420771	0.426003	0.426976
8	3	1	6333	0.265135	0.37105	0.416651	0.454603	0.425585
8	3	1	6429	0.23708	0.382431	0.413406	0.462985	0.422543
8	3	1	6525	0.227366	0.418249	0.411615	0.450128	0.414536
8	3	1	6621	0.271123	0.387173	0.412292	0.440688	0.413424
8	3	1	6717	0.25564	0.413076	0.406981	0.398701	0.412657
8	3	1	6813	0.251168	0.314242	0.416972	0.391403	0.41472
8	3	1	6909	0.213147	0.391679	0.407254	0.352719	0.41738
8	3	1	7005	0.269395	0.314689	0.4283	0.325345	0.425516
8	3	1	7101	0.287972	0.34207	0.431148	0.372395	0.435369
8	3	1	7197	0.2214	0.37153	0.416403	0.376422	0.422462
8	3	1	7293	0.236519	0.355899	0.431919	0.390973	0.418572
8	3	1	7389	0.23658	0.38195	0.421461	0.362973	0.420138
8	3	1	7485	0.255351	0.449255	0.430074	0.364628	0.433063
8	3	1	7581	0.245108	0.351705	0.424144	0.381611	0.432553
8	3	1	7677	0.273637	0.42204	0.418522	0.375251	0.422971
8	3	1	7773	0.221595	0.401388	0.407642	0.383297	0.413484
8	3	1	7869	0.231524	0.341432	0.410444	0.38235	0.414841
8	3	1	7965	0.229346	0.373912	0.429836	0.35785	0.430359
8	3	1	8061	0.261807	0.368119	0.430798	0.319696	0.428459
8	3	1	8157	0.215827	0.38806	0.430217	0.352467	0.429537
8	3	1	8253	0.23099	0.325599	0.42639	0.370774	0.428694
8	3	1	8349	0.312865	0.315665	0.443193	0.36564	0.436115
8	3	1	8445	0.221491	0.359357	0.421521	0.394411	0.428697
8	3	1	8541	0.238145	0.295428	0.425268	0.401446	0.43846
8	3	1	8637	0.256763	0.337672	0.426792	0.424379	0.434414
8	3	1	8733	0.249109	0.349735	0.448669	0.431866	0.442607
8	3	1	8829	0.24098	0.424773	0.428855	0.458698	0.443416
8	3	1	8925	0.267505	0.265781	0.443317	0.446178	0.436506
8	3	1	9021	0.265844	0.341037	0.460275	0.453434	0.448524
8	3	1	9117	0.20788	0.342915	0.400743	0.478094	0.416895
8	3	1	9213	0.262625	0.351143	0.424	0.48188	0.431695
8	3	1	9309	0.253648	0.372159	0.425816	0.459344	0.424892
8	3	1	9405	0.229339	0.356059	0.437992	0.434666	0.445263
8	3	1	9501	0.256276	0.286394	0.445967	0.481003	0.440192
8	3	1	9597	0.300831	0.426822	0.429769	0.486229	0.427727
8	3	1	9693	0.230658	0.309135	0.40794	0.492979	0.411905
8	3	1	9789	0.236002	0.313551	0.405845	0.523992	0.426361
8	3	1	9885	0.218695	0.365207	0.406416	0.52115	0.419266
8	3	1	9981	0.248192	0.335496	0.413923	0.506996	0.418202
8	3	1	93	0.267819	0.305544	0.495942	0.504956	0.494108
8	3	1	189	0.270267	0.309679	0.496477	0.50772	0.495252
8	3	1	285	0.271167	0.344468	0.471205	0.500307	0.477055
8	3	1	381	0.29296	0.364967	0.450439	0.497999	0.452804
8	3	1	477	0.256029	0.343812	0.434512	0.49267	0.436899
8	3	1	573	0.25195	0.281709	0.438118	0.498745	0.440394
8	3	1	669	0.261698	0.325801	0.443907	0.518099	0.445571
8	3	1	765	0.267767	0.310326	0.434073	0.525674	0.429715
8	3	1	861	0.250066	0.409537	0.426857	0.531032	0.431084
8	3	1	957	0.275882	0.368758	0.42605	0.544579	0.429364
8	3	1	1053	0.236407	0.444172	0.422977	0.552831	0.428814
8	3	1	1149	0.25112	0.356763	0.435441	0.547388	0.440129
8	3	1	1245	0.253141	0.375227	0.444487	0.546963	0.448322
8	3	1	1341	0.25418	0.305644	0.422572	0.528643	0.43065
8	3	1	1437	0.240319	0.31607	0.424976	0.5485	0.412908
8	3	1	1533	0.229463	0.336302	0.432543	0.548223	0.43172
8	3	1	1629	0.23183	0.3581	0.447025	0.531317	0.440473
8	3	1	1725	0.228885	0.271383	0.425844	0.512214	0.427578
8	3	1	1821	0.246976	0.394696	0.417161	0.505245	0.424286
8	3	1	1917	0.262999	0.367368	0.431895	0.504668	0.432606
8	3	1	2013	0.226968	0.383223	0.422736	0.493769	0.429404
8	3	1	2109	0.251991	0.356819	0.435579	0.480323	0.438135
8	3	1	2205	0.219499	0.329395	0.42243	0.485351	0.429491
8	3	1	2301	0.24158	0.378894	0.417351	0.492762	0.420217
8	3	1	2397	0.211482	0.364875	0.426495	0.488761	0.429242
8	3	1	2493	0.230805	0.291395	0.433365	0.490203	0.4355
8	3	1	2589	0.276189	0.333339	0.428004	0.484754	0.438442
8	3	1	2685	0.288911	0.340869	0.418942	0.4969	0.426156
8	3	1	2781	0.27103	0.313094	0.423362	0.527042	0.424461
8	3	1	2877	0.256778	0.336683	0.440434	0.508854	0.440492
8	3	1	2973	0.28264	0.396802	0.426654	0.491211	0.421347
8	3	1	3069	0.239783	0.36309	0.437981	0.481044	0.438195
8	3	1	3165	0.221677	0.334038	0.420664	0.47506	0.418718
8	3	1	3261	0.274056	0.363221	0.438058	0.46795	0.434221
8	3	1	3357	0.248815	0.417419	0.425801	0.457004	0.430395
8	3	1	3453	0.253117	0.369193	0.43277	0.440878	0.43516
8	3	1	3549	0.248857	0.438797	0.442623	0.456701	0.446649
8	3	1	3645	0.243115	0.369666	0.445248	0.471943	0.451438
8	3	1	3741	0.226129	0.368821	0.436117	0.460286	0.436053
8	3	1	3837	0.235957	0.389162	0.441447	0.450549	0.447083
8	3	1	3933	0.268734	0.312469	0.417765	0.459818	0.425039
8	3	1	4029	0.220948	0.316428	0.445024	0.426094	0.431982
8	3	1	4125	0.248503	0.314508	0.417653	0.452156	0.4221
8	3	1	4221	0.27734	0.356701	0.4258	0.47536	0.425067
8	3	1	4317	0.265082	0.37648	0.437418	0.490959	0.443477
8	3	1	4413	0.280763	0.342086	0.43931	0.49273	0.438627
8	3	1	4509	0.241742	0.364346	0.430369	0.52993	0.43986
8	3	1	4605	0.200554	0.356406	0.43608	0.521195	0.431038
8	3	1	4701	0.267298	0.28868	0.431513	0.539859	0.429509
8	3	1	4797	0.235666	0.301443	0.433592	0.522452	0.438494
8	3	1	4893	0.265717	0.319709	0.433463	0.546493	0.439112
8	3	1	4989	0.241491	0.354552	0.432911	0.580677	0.441817
8	3	1	5085	0.195334	0.407703	0.420147	0.576627	0.424533
8	3	1	5181	0.291155	0.339435	0.436249	0.559214	0.435664
8	3	1	5277	0.230063	0.351055	0.422126	0.54969	0.428628
8	3	1	5373	0.23403	0.391484	0.41392	0.586377	0.424683
8	3	1	5469	0.237379	0.367255	0.429953	0.579542	0.432614
8	3	1	5565	0.234801	0.348682	0.42949	0.556772	0.435626
8	3	1	5661	0.25409	0.448037	0.412144	0.54688	0.41697
8	3	1	5757	0.197328	0.321615	0.406032	0.533527	0.411941
8	3	1	5853	0.242509	0.340094	0.427333	0.533652	0.428097
8	3	1	5949	0.241719	0.398384	0.43249	0.507611	0.432714
8	3	1	6045	0.275563	0.363958	0.433397	0.504827	0.438168
8	3	1	6141	0.206064	0.37999	0.419337	0.507864	0.429523
8	3	1	6237	0.248453	0.332199	0.416944	0.525176	0.418299
8	3	1	6333	0.246569	0.33243	0.423783	0.541873	0.424437
8	3	1	6429	0.280886	0.359792	0.438288	0.529955	0.435136
8	3	1	6525	0.297922	0.290121	0.42574	0.520986	0.430648
8	3	1	6621	0.265319	0.327582	0.431793	0.540905	0.437706
8	3	1	6717	0.283898	0.377646	0.420709	0.539215	0.421081
8	3	1	6813	0.269113	0.29679	0.419012	0.556007	0.422763
8	3	1	6909	0.21916	0.348575	0.416604	0.547656	0.42643
8	3	1	7005	0.265076	0.378703	0.422328	0.527842	0.424019
8	3	1	7101	0.230179	0.343824	0.429773	0.563188	0.431016
8	3	1	7197	0.276227	0.306417	0.439109	0.564456	0.438643
8	3	1	7293	0.23604	0.353297	0.471617	0.5062	0.464604
8	3	1	7389	0.235791	0.352505	0.440019	0.504736	0.434998
8	3	1	7485	0.230903	0.392501	0.429826	0.519263	0.432393
8	3	1	7581	0.307569	0.378639	0.421187	0.526077	0.436864
8	3	1	7677	0.268795	0.379562	0.415242	0.504776	0.427365
8	3	1	7773	0.224472	0.349642	0.394336	0.518747	0.402957
8	3	1	7869	0.283113	0.330847	0.427778	0.505341	0.423334
8	3	1	7965	0.214089	0.358752	0.424496	0.501618	0.436261
8	3	1	8061	0.220122	0.357734	0.424332	0.488428	0.433836
8	3	1	8157	0.259301	0.381972	0.434557	0.524943	0.442149
8	3	1	8253	0.250164	0.392096	0.440853	0.534345	0.44567
8	3	1	8349	0.219056	0.33623	0.444137	0.529531	0.443043
8	3	1	8445	0.24804	0.347844	0.433955	0.525582	0.43597
8	3	1	8541	0.276172	0.34181	0.426667	0.525687	0.428481
8	3	1	8637	0.25508	0.333142	0.427841	0.510039	0.436691
8	3	1	8733	0.253937	0.301861	0.444544	0.519474	0.439664
8	3	1	8829	0.269633	0.349315	0.433396	0.509449	0.435392
8	3	1	8925	0.223402	0.308548	0.414763	0.503779	0.423677
8	3	1	9021	0.269475	0.403646	0.421593	0.51919	0.432018
8	3	1	9117	0.22707	0.43584	0.436647	0.505438	0.438298
8	3	1	9213	0.226182	0.386096	0.432215	0.504551	0.43472
8	3	1	9309	0.274167	0.345775	0.422407	0.50362	0.434188
8	3	1	9405	0.190106	0.394242	0.433833	0.450577	0.437895
8	3	1	9501	0.321377	0.325255	0.431769	0.458582	0.424608
8	3	1	9597	0.222975	0.420009	0.438055	0.44581	0.438062
8	3	1	9693	0.296084	0.469403	0.412968	0.401762	0.412
8	3	1	9789	0.268079	0.384213	0.438298	0.392457	0.441162
8	3	1	9885	0.204186	0.307852	0.432252	0.395156	0.438519
8	3	1	9981	0.270834	0.321113	0.436959	0.412855	0.444876
8	3	1	93	0.262398	0.403798	0.495036	0.498742	0.494075
8	3	1	189	0.29956	0.291929	0.488	0.500664	0.486049
8	3	1	285	0.230456	0.289353	0.476244	0.514991	0.480114
8	3	1	381	0.285265	0.301096	0.468479	0.508293	0.466059
8	3	1	477	0.283809	0.371005	0.454456	0.505631	0.454136
8	3	1	573	0.256055	0.346136	0.438095	0.508161	0.436223
8	3	1	669	0.235393	0.345493	0.42999	0.521195	0.430276
8	3	1	765	0.2405	0.341592	0.43482	0.530631	0.440242
8	3	1	861	0.307956	0.401021	0.433302	0.524742	0.438631
8	3	1	957	0.248271	0.376669	0.428446	0.514512	0.428322
8	3	1	1053	0.228811	0.393564	0.434934	0.521876	0.432626
8	3	1	1149	0.222318	0.44339	0.411858	0.530618	0.41243
8	3	1	1245	0.230185	0.34014	0.426521	0.573547	0.434058
8	3	1	1341	0.221901	0.350242	0.420758	0.56919	0.421609
8	3	1	1437	0.251523	0.437395	0.427788	0.55754	0.430001
8	3	1	1533	0.237666	0.309349	0.454563	0.547749	0.45227
8	3	1	1629	0.243604	0.328575	0.437358	0.528486	0.441545
8	3	1	1725	0.272915	0.354646	0.414542	0.559938	0.41752
8	3	1	1821	0.229221	0.3836	0.427058	0.553148	0.433853
8	3	1	1917	0.28822	0.297499	0.426864	0.568073	0.42472
8	3	1	2013	0.24791	0.357889	0.414448	0.577858	0.420735
8	3	1	2109	0.226529	0.477133	0.414389	0.573176	0.42226
8	3	1	2205	0.28419	0.348143	0.422831	0.587301	0.421848
8	3	1	2301	0.226493	0.377019	0.424743	0.573571	0.425708
8	3	1	2397	0.201401	0.333816	0.416194	0.594241	0.421037
8	3	1	2493	0.319371	0.349737	0.424716	0.610273	0.423023
8	3	1	2589	0.252401	0.348748	0.408684	0.597893	0.40992
8	3	1	2685	0.211407	0.420889	0.419962	0.587111	0.422896
8	3	1	2781	0.287849	0.286545	0.441845	0.584042	0.43739
8	3	1	2877	0.280112	0.296141	0.443832	0.601063	0.449185
8	3	1	2973	0.26446	0.342481	0.43781	0.583964	0.436232
8	3	1	3069	0.220019	0.326427	0.440535	0.566515	0.448025
8	3	1	3165	0.274837	0.410503	0.415291	0.578447	0.421662
8	3	1	3261	0.238204	0.322253	0.434067	0.58132	0.432449
8	3	1	3357	0.257382	0.307742	0.444371	0.597382	0.439937
8	3	1	3453	0.230851	0.333822	0.421727	0.601371	0.434113
8	3	1	3549	0.237149	0.361768	0.451109	0.602315	0.448357
8	3	1	3645	0.292741	0.329502	0.43417	0.612784	0.437184
8	3	1	3741	0.243955	0.355101	0.421369	0.617015	0.412969
8	3	1	3837	0.246573	0.317595	0.436927	0.627485	0.432294
8	3	1	3933	0.228878	0.365133	0.422344	0.640108	0.425234
8	3	1	4029	0.321897	0.305406	0.437992	0.622186	0.441608
8	3	1	4125	0.235978	0.334197	0.422761	0.617999	0.431359
8	3	1	4221	0.271067	0.327715	0.434378	0.599278	0.437531
8	3	1	4317	0.219826	0.364478	0.427419	0.581954	0.431979
8	3	1	4413	0.186028	0.340824	0.438588	0.57217	0.44296
8	3	1	4509	0.23704	0.353837	0.413923	0.56831	0.419327
8	3	1	4605	0.354105	0.357345	0.438749	0.558086	0.426373
8	3	1	4701	0.224813	0.370844	0.431549	0.536051	0.435488
8	3	1	4797	0.287859	0.385362	0.420861	0.566341	0.428583
8	3	1	4893	0.277527	0.32723	0.427963	0.546424	0.43061
8	3	1	4989	0.263608	0.331758	0.417146	0.51945	0.422055
8	3	1	5085	0.197008	0.337408	0.403271	0.532413	0.416199
8	3	1	5181	0.219148	0.262706	0.429084	0.498682	0.435559
8	3	1	5277	0.20977	0.324972	0.43148	0.495733	0.431378
8	3	1	5373	0.257147	0.365202	0.447082	0.507189	0.438852
8	3	1	5469	0.232917	0.370724	0.448815	0.504918	0.457779
8	3	1	5565	0.291992	0.327908	0.450543	0.519253	0.44912
8	3	1	5661	0.295555	0.317414	0.463419	0.493138	0.458554
8	3	1	5757	0.236632	0.31147	0.426827	0.478434	0.432589
8	3	1	5853	0.21465	0.366789	0.422892	0.456979	0.429962
8	3	1	5949	0.295401	0.304667	0.429222	0.444228	0.427457
8	3	1	6045	0.221642	0.394998	0.415243	0.449935	0.419835
8	3	1	6141	0.240271	0.37205	0.425069	0.462452	0.436989
8	3	1	6237	0.279718	0.382556	0.428166	0.489412	0.436098
8	3	1	6333	0.296009	0.33513	0.443762	0.461985	0.437797
8	3	1	6429	0.252398	0.311273	0.43212	0.461789	0.430868
8	3	1	6525	0.252085	0.325742	0.416558	0.476687	0.420138
8	3	1	6621	0.240306	0.383034	0.425878	0.49203	0.426711
8	3	1	6717	0.252092	0.35851	0.428131	0.45384	0.43365
8	3	1	6813	0.332303	0.351287	0.446368	0.464005	0.439071
8	3	1	6909	0.260458	0.345807	0.435236	0.459548	0.440443
8	3	1	7005	0.27305	0.349396	0.425412	0.468819	0.436968
8	3	1	7101	0.241555	0.289925	0.426868	0.459314	0.422347
8	3	1	7197	0.221872	0.362505	0.418901	0.483405	0.420064
8	3	1	7293	0.287473	0.422742	0.430614	0.483253	0.43122
8	3	1	7389	0.229385	0.393072	0.430337	0.4926	0.421246
8	3	1	7485	0.242202	0.33441	0.422273	0.50313	0.430509
8	3	1	7581	0.255343	0.304251	0.425024	0.538627	0.429213
8	3	1	7677	0.255457	0.308644	0.42381	0.543883	0.426184
8	3	1	7773	0.271273	0.387601	0.415694	0.55771	0.416596
8	3	1	7869	0.26239	0.406703	0.42017	0.563024	0.429709
8	3	1	7965	0.225646	0.396715	0.432094	0.549933	0.42906
8	3	1	8061	0.23478	0.322328	0.423418	0.544492	0.422558
8	3	1	8157	0.242016	0.358197	0.418216	0.54331	0.431497
8	3	1	8253	0.241788	0.408765	0.418438	0.557337	0.425349
8	3	1	8349	0.23073	0.379194	0.431589	0.572684	0.438112
8	3	1	8445	0.276435	0.330177	0.422668	0.561874	0.41776
8	3	1	8541	0.242334	0.312635	0.419205	0.516014	0.419095
8	3	1	8637	0.266687	0.339681	0.426754	0.521067	0.433613
8	3	1	8733	0.228039	0.302873	0.445728	0.52098	0.429036
8	3	1	8829	0.232804	0.407	0.419851	0.530708	0.419536
8	3	1	8925	0.252438	0.39127	0.415123	0.560935	0.41961
8	3	1	9021	0.233045	0.322757	0.414404	0.544033	0.424347
8	3	1	9117	0.225029	0.37981	0.403005	0.521097	0.406552
8	3	1	9213	0.251528	0.395347	0.42561	0.495161	0.424043
8	3	1	9309	0.254594	0.31687	0.438335	0.499461	0.447337
8	3	1	9405	0.231795	0.336697	0.424086	0.521257	0.431587
8	3	1	9501	0.236386	0.287654	0.418173	0.50397	0.423983
8	3	1	9597	0.266337	0.318397	0.422101	0.502129	0.423799
8	3	1	9693	0.220398	0.342593	0.423684	0.507918	0.419136
8	3	1	9789	0.265631	0.416108	0.423358	0.502433	0.427497
8	3	1	9885	0.267916	0.369594	0.416913	0.48195	0.416124
8	3	1	9981	0.281781	0.363459	0.4317	0.467452	0.433087
8	3	1	93	0.258186	0.295761	0.498394	0.500339	0.499456
8	3	1	189	0.273213	0.262164	0.482403	0.497544	0.487564
8	3	1	285	0.335967	0.389246	0.4794	0.500798	0.474138
8	3	1	381	0.359185	0.271268	0.456455	0.498444	0.460167
8	3	1	477	0.243674	0.282234	0.451873	0.487553	0.442966
8	3	1	573	0.3008	0.309643	0.436538	0.491534	0.43548
8	3	1	669	0.27329	0.406854	0.422441	0.481061	0.429742
8	3	1	765	0.239862	0.367432	0.42883	0.480931	0.429399
8	3	1	861	0.26155	0.322963	0.432043	0.489689	0.431721
8	3	1	957	0.234258	0.383116	0.426063	0.492274	0.428434
8	3	1	1053	0.244834	0.400294	0.413092	0.494589	0.423557
8	3	1	1149	0.277761	0.365374	0.421429	0.49506	0.423555
8	3	1	1245	0.248728	0.337	0.405989	0.486639	0.41501
8	3	1	1341	0.245704	0.307123	0.426737	0.51686	0.423088
8	3	1	1437	0.237763	0.354082	0.420833	0.512473	0.411652
8	3	1	1533	0.239888	0.333973	0.413579	0.533546	0.42161
8	3	1	1629	0.230795	0.37747	0.413138	0.530102	0.416444
8	3	1	1725	0.239359	0.471634	0.427721	0.531738	0.425431
8	3	1	1821	0.236776	0.307741	0.439827	0.534539	0.440006
8	3	1	1917	0.279345	0.383456	0.434381	0.523484	0.439511
8	3	1	2013	0.275374	0.322644	0.440826	0.532041	0.427915
8	3	1	2109	0.260493	0.436061	0.43184	0.539962	0.437389
8	3	1	2205	0.269617	0.331152	0.450343	0.543608	0.437797
8	3	1	2301	0.23795	0.393633	0.431823	0.542893	0.437402
8	3	1	2397	0.263534	0.338425	0.427116	0.55874	0.425663
8	3	1	2493	0.226816	0.361493	0.4386	0.548018	0.431279
8	3	1	2589	0.256753	0.374187	0.414095	0.53081	0.413526
8	3	1	2685	0.308546	0.400051	0.417994	0.542518	0.423662
8	3	1	2781	0.246031	0.412053	0.421678	0.551761	0.421503
8	3	1	2877	0.235398	0.463012	0.41058	0.551944	0.416412
8	3	1	2973	0.241018	0.386107	0.426571	0.542045	0.431251
8	3	1	3069	0.245877	0.342047	0.430312	0.547335	0.421314
8	3	1	3165	0.299928	0.332598	0.418094	0.535346	0.428883
8	3	1	3261	0.231214	0.429053	0.427061	0.53969	0.434118
8	3	1	3357	0.230496	0.394851	0.432679	0.549218	0.43368
8	3	1	3453	0.18564	0.3454	0.435248	0.533363	0.437991
8	3	1	3549	0.248122	0.313593	0.43247	0.524536	0.439855
8	3	1	3645	0.251553	0.376001	0.423098	0.528955	0.421458
8	3	1	3741	0.214616	0.281036	0.429799	0.534466	0.428316
8	3	1	3837	0.249518	0.384045	0.448221	0.529847	0.448205
8	3	1	3933	0.279016	0.448966	0.438373	0.52267	0.440148
8	3	1	4029	0.256658	0.357747	0.424019	0.511435	0.425957
8	3	1	4125	0.32003	0.311607	0.429348	0.53543	0.431819
8	3	1	4221	0.228925	0.402925	0.426827	0.543913	0.428785
8	3	1	4317	0.233846	0.379267	0.41685	0.535031	0.409724
8	3	1	4413	0.263697	0.336804	0.419639	0.506847	0.415749
8	3	1	4509	0.230167	0.379309	0.408832	0.509571	0.411423
8	3	1	4605	0.234491	0.409121	0.420553	0.4887	0.421974
8	3	1	4701	0.189818	0.396771	0.421949	0.460678	0.427014
8	3	1	4797	0.230095	0.406457	0.433333	0.447879	0.423738
8	3	1	4893	0.225591	0.361481	0.407495	0.425657	0.413115
8	3	1	4989	0.24192	0.375129	0.427688	0.436487	0.43195
8	3	1	5085	0.247544	0.342666	0.439151	0.458573	0.441963
8	3	1	5181	0.230856	0.355243	0.415775	0.482105	0.419749
8	3	1	5277	0.282938	0.37601	0.439745	0.48805	0.440728
8	3	1	5373	0.277665	0.379873	0.422797	0.509323	0.424428
8	3	1	5469	0.24093	0.31234	0.413636	0.517837	0.425167
8	3	1	5565	0.222083	0.324649	0.426161	0.541246	0.437381
8	3	1	5661	0.219477	0.295351	0.427863	0.568922	0.431928
8	3	1	5757	0.236331	0.356302	0.42341	0.597967	0.419284
8	3	1	5853	0.248742	0.357069	0.431973	0.603731	0.435139
8	3	1	5949	0.277176	0.339403	0.440856	0.637415	0.443509
8	3	1	6045	0.286228	0.37756	0.438013	0.654116	0.441967
8	3	1	6141	0.241102	0.354003	0.442447	0.661149	0.44434
8	3	1	6237	0.218556	0.362825	0.425408	0.64015	0.437189
8	3	1	6333	0.290804	0.333385	0.439279	0.653678	0.429167
8	3	1	6429	0.221492	0.378166	0.421612	0.640847	0.42919
8	3	1	6525	0.279446	0.373704	0.410866	0.639335	0.412753
8	3	1	6621	0.255902	0.46594	0.425542	0.636111	0.42448
8	3	1	6717	0.253986	0.389693	0.450482	0.641366	0.440665
8	3	1	6813	0.20356	0.359929	0.431298	0.64122	0.420797
8	3	1	6909	0.232908	0.426141	0.41693	0.603952	0.426848
8	3	1	7005	0.303234	0.345225	0.420676	0.599192	0.426898
8	3	1	7101	0.226417	0.390635	0.430422	0.580876	0.429409
8	3	1	7197	0.297739	0.359592	0.419472	0.586978	0.420745
8	3	1	7293	0.249986	0.361778	0.420547	0.570903	0.426346
8	3	1	7389	0.235497	0.321985	0.42921	0.608235	0.430735
8	3	1	7485	0.250993	0.381971	0.425522	0.605382	0.44035
8	3	1	7581	0.250408	0.32387	0.41968	0.557904	0.421488
8	3	1	7677	0.241291	0.416421	0.418078	0.560544	0.419692
8	3	1	7773	0.266473	0.405993	0.449566	0.543465	0.448175
8	3	1	7869	0.22708	0.418548	0.418611	0.548666	0.423111
8	3	1	7965	0.260018	0.337622	0.433803	0.562261	0.436244
8	3	1	8061	0.27819	0.324367	0.436796	0.577145	0.443947
8	3	1	8157	0.278032	0.327096	0.44333	0.592418	0.452008
8	3	1	8253	0.26562	0.339115	0.442604	0.594333	0.44868
8	3	1	8349	0.234709	0.368597	0.435914	0.557125	0.443295
8	3	1	8445	0.290319	0.377024	0.433675	0.527613	0.436659
8	3	1	8541	0.267954	0.384116	0.429799	0.52471	0.439575
8	3	1	8637	0.272639	0.383255	0.425947	0.506778	0.423189
8	3	1	8733	0.2199	0.366559	0.422201	0.510229	0.420154
8	3	1	8829	0.241525	0.406906	0.428571	0.519633	0.426782
8	3	1	8925	0.270344	0.292098	0.443902	0.519452	0.440646
8	3	1	9021	0.284908	0.35765	0.427136	0.519286	0.433015
8	3	1	9117	0.238849	0.373716	0.421896	0.519478	0.41395
8	3	1	9213	0.204101	0.297808	0.4323	0.53907	0.440249
8	3	1	9309	0.277434	0.360899	0.430402	0.564335	0.439146
8	3	1	9405	0.290838	0.275767	0.434045	0.56549	0.432789
8	3	1	9501	0.306775	0.385266	0.412939	0.590986	0.430585
8	3	1	9597	0.247091	0.357945	0.430118	0.629438	0.432617
8	3	1	9693	0.265767	0.304519	0.43074	0.674318	0.428507
8	3	1	9789	0.279107	0.38659	0.417514	0.657287	0.43086
8	3	1	9885	0.273248	0.289074	0.447326	0.636644	0.44027
8	3	1	9981	0.279018	0.380969	0.431152	0.607794	0.43573
8	3	1	93	0.282455	0.30791	0.490657	0.501493	0.499118
8	3	1	189	0.227184	0.31831	0.493902	0.49135	0.490051
8	3	1	285	0.273873	0.260284	0.479479	0.496556	0.481008
8	3	1	381	0.293638	0.265401	0.471212	0.49763	0.468985
8	3	1	477	0.287239	0.314928	0.4613	0.498709	0.463239
8	3	1	573	0.217694	0.388824	0.439847	0.491001	0.441418
8	3	1	669	0.251678	0.311374	0.450292	0.482743	0.448883
8	3	1	765	0.299165	0.377313	0.439787	0.482516	0.44632
8	3	1	861	0.265482	0.343892	0.44591	0.476511	0.445282
8	3	1	957	0.244364	0.35777	0.42822	0.471589	0.427508
8	3	1	1053	0.238178	0.305222	0.437062	0.462258	0.423353
8	3	1	1149	0.279725	0.350587	0.422621	0.451391	0.434938
8	3	1	1245	0.231214	0.342428	0.417801	0.461048	0.425169
8	3	1	1341	0.242466	0.41628	0.424831	0.48252	0.429029
8	3	1	1437	0.275498	0.365305	0.438204	0.478598	0.439446
8	3	1	1533	0.268509	0.412725	0.426424	0.504732	0.427138
8	3	1	1629	0.246428	0.363087	0.42204	0.504228	0.420549
8	3	1	1725	0.239205	0.397282	0.434848	0.518782	0.430776
8	3	1	1821	0.283329	0.365369	0.414717	0.512912	0.426285
8	3	1	1917	0.233294	0.379849	0.428737	0.537363	0.433906
8	3	1	2013	0.254318	0.362106	0.430394	0.552331	0.426466
8	3	1	2109	0.29456	0.316975	0.420377	0.556641	0.41371
8	3	1	2205	0.217796	0.359202	0.416511	0.582431	0.423224
8	3	1	2301	0.238597	0.318925	0.424523	0.560187	0.424442
8	3	1	2397	0.256393	0.305252	0.409492	0.513248	0.409113
8	3	1	2493	0.274808	0.340556	0.419125	0.505574	0.424151
8	3	1	2589	0.217502	0.357065	0.437452	0.501775	0.444354
8	3	1	2685	0.235868	0.35075	0.422433	0.477973	0.426317
8	3	1	2781	0.235986	0.328486	0.430423	0.482147	0.425456
8	3	1	2877	0.240014	0.395502	0.407045	0.485746	0.409753
8	3	1	2973	0.258543	0.347091	0.434226	0.478382	0.436077
8	3	1	3069	0.223487	0.382977	0.417871	0.506142	0.420765
8	3	1	3165	0.240889	0.366031	0.425709	0.507461	0.431498
8	3	1	3261	0.254353	0.321644	0.438998	0.502541	0.442517
8	3	1	3357	0.227539	0.329367	0.421462	0.536373	0.428766
8	3	1	3453	0.230295	0.325606	0.43466	0.529747	0.435925
8	3	1	3549	0.25456	0.339995	0.438841	0.531898	0.439573
8	3	1	3645	0.191088	0.36529	0.427877	0.550134	0.435172
8	3	1	3741	0.236707	0.306407	0.434864	0.534905	0.436657
8	3	1	3837	0.244275	0.409827	0.447433	0.544822	0.4523
8	3	1	3933	0.242469	0.372001	0.436156	0.548069	0.429167
8	3	1	4029	0.216787	0.358046	0.420455	0.549335	0.413288
8	3	1	4125	0.203562	0.391389	0.440018	0.558333	0.441284
8	3	1	4221	0.226272	0.308252	0.43074	0.570959	0.429722
8	3	1	4317	0.264189	0.32436	0.441115	0.569279	0.444429
8	3	1	4413	0.236459	0.325389	0.427219	0.550726	0.430077
8	3	1	4509	0.247584	0.359743	0.433582	0.573318	0.435045
8	3	1	4605	0.261505	0.303446	0.443786	0.588882	0.443521
8	3	1	4701	0.232092	0.351087	0.441326	0.575914	0.439193
8	3	1	4797	0.22132	0.373573	0.424131	0.572697	0.425257
8	3	1	4893	0.24505	0.316392	0.413116	0.561085	0.418534
8	3	1	4989	0.206942	0.332637	0.439244	0.542903	0.437911
8	3	1	5085	0.245947	0.358209	0.439904	0.536161	0.435521
8	3	1	5181	0.273544	0.342724	0.414043	0.546658	0.43183
8	3	1	5277	0.245739	0.286372	0.416635	0.543938	0.431628
8	3	1	5373	0.265108	0.298897	0.445199	0.544204	0.439677
8	3	1	5469	0.26892	0.310053	0.421238	0.568477	0.431827
8	3	1	5565	0.264556	0.316597	0.421598	0.551548	0.424613
8	3	1	5661	0.211071	0.333843	0.421141	0.570143	0.419558
8	3	1	5757	0.243182	0.315846	0.439208	0.547197	0.438732
8	3	1	5853	0.179648	0.455253	0.407926	0.59266	0.423461
8	3	1	5949	0.264741	0.368853	0.414839	0.572788	0.428094
8	3	1	6045	0.279539	0.400585	0.434724	0.573683	0.441724
8	3	1	6141	0.25779	0.258007	0.423661	0.574938	0.418329
8	3	1	6237	0.239584	0.33895	0.43093	0.580341	0.432385
8	3	1	6333	0.213955	0.369864	0.413709	0.556439	0.428754
8	3	1	6429	0.200129	0.364664	0.403739	0.539385	0.41823
8	3	1	6525	0.252041	0.308471	0.437236	0.515341	0.443979
8	3	1	6621	0.263283	0.309636	0.441518	0.492039	0.440722
8	3	1	6717	0.24421	0.364469	0.432203	0.459122	0.435011
8	3	1	6813	0.219623	0.3605	0.44971	0.471716	0.445898
8	3	1	6909	0.198197	0.425735	0.390353	0.435169	0.404556
8	3	1	7005	0.274016	0.354425	0.425749	0.412109	0.435184
8	3	1	7101	0.228244	0.368311	0.429193	0.434833	0.430053
8	3	1	7197	0.251652	0.318673	0.444149	0.445798	0.451616
8	3	1	7293	0.239623	0.313193	0.428424	0.41087	0.428834
8	3	1	7389	0.262167	0.393424	0.413309	0.365906	0.416664
8	3	1	7485	0.266211	0.357588	0.415304	0.386814	0.425838
8	3	1	7581	0.217726	0.411196	0.435721	0.390838	0.436177
8	3	1	7677	0.236964	0.36797	0.422347	0.391671	0.429049
8	3	1	7773	0.288925	0.356261	0.42768	0.414707	0.432054
8	3	1	7869	0.199169	0.317403	0.433239	0.429592	0.435388
8	3	1	7965	0.23947	0.367689	0.421116	0.445289	0.42283
8	3	1	8061	0.279389	0.423942	0.422438	0.44208	0.427596
8	3	1	8157	0.230252	0.364541	0.425775	0.475155	0.424441
8	3	1	8253	0.306897	0.354862	0.42242	0.466124	0.429379
8	3	1	8349	0.241832	0.34543	0.433365	0.46916	0.43036
8	3	1	8445	0.222921	0.349796	0.433458	0.501028	0.42953
8	3	1	8541	0.206831	0.333117	0.424689	0.520009	0.433402
8	3	1	8637	0.221969	0.395558	0.425024	0.496973	0.43434
8	3	1	8733	0.231388	0.343643	0.421563	0.485086	0.433062
8	3	1	8829	0.254354	0.250698	0.43052	0.486467	0.437561
8	3	1	8925	0.230998	0.374334	0.427188	0.445647	0.422551
8	3	1	9021	0.286034	0.315365	0.426546	0.441638	0.431333
8	3	1	9117	0.226596	0.34795	0.410019	0.462193	0.408307
8	3	1	9213	0.243715	0.362996	0.44358	0.48304	0.447984
8	3	1	9309	0.214876	0.401323	0.434518	0.486787	0.435199
8	3	1	9405	0.280455	0.383701	0.420757	0.500206	0.437404
8	3	1	9501	0.288062	0.311064	0.437898	0.48275	0.435816
8	3	1	9597	0.268684	0.341442	0.425166	0.513019	0.427901
8	3	1	9693	0.252594	0.377244	0.432922	0.520819	0.437483
8	3	1	9789	0.204224	0.352034	0.42202	0.492111	0.426473
8	3	1	9885	0.204204	0.356124	0.409218	0.544908	0.419786
8	3	1	9981	0.276767	0.372322	0.411909	0.522094	0.420548
8	3	1	93	0.295247	0.255556	0.503279	0.498863	0.49812
8	3	1	189	0.289966	0.310744	0.489267	0.496013	0.491993
8	3	1	285	0.252139	0.286171	0.476947	0.495991	0.484028
8	3	1	381	0.259673	0.356201	0.477419	0.485721	0.480093
8	3	1	477	0.238583	0.298846	0.455652	0.487672	0.464903
8	3	1	573	0.246108	0.320265	0.446161	0.488951	0.448234
8	3	1	669	0.247045	0.367924	0.437464	0.503426	0.436365
8	3	1	765	0.282542	0.378779	0.426598	0.493062	0.433464
8	3	1	861	0.241421	0.347489	0.433017	0.508766	0.426545
8	3	1	957	0.250012	0.29791	0.425	0.524036	0.427604
8	3	1	1053	0.2837	0.367059	0.428282	0.521654	0.420416
8	3	1	1149	0.229461	0.333847	0.414756	0.493858	0.411108
8	3	1	1245	0.231638	0.32772	0.420731	0.484671	0.423856
8	3	1	1341	0.22108	0.321408	0.418508	0.46261	0.415611
8	3	1	1437	0.251586	0.383463	0.421839	0.461461	0.419407
8	3	1	1533	0.230386	0.394143	0.428213	0.461659	0.426649
8	3	1	1629	0.263179	0.41577	0.422115	0.448423	0.420778
8	3	1	1725	0.216996	0.403309	0.418536	0.449385	0.418655
8	3	1	1821	0.227707	0.369976	0.410367	0.446936	0.412621
8	3	1	1917	0.30746	0.35567	0.413936	0.433693	0.418719
8	3	1	2013	0.236545	0.29126	0.431015	0.446576	0.433135
8	3	1	2109	0.265212	0.395921	0.431099	0.42786	0.429271
8	3	1	2205	0.264761	0.341561	0.413918	0.433515	0.428248
8	3	1	2301	0.263132	0.330228	0.428098	0.450072	0.42822
8	3	1	2397	0.254049	0.302333	0.432034	0.434662	0.434256
8	3	1	2493	0.245078	0.30192	0.427872	0.431253	0.433332
8	3	1	2589	0.238326	0.289289	0.437365	0.414821	0.437394
8	3	1	2685	0.233585	0.361078	0.415	0.419172	0.418543
8	3	1	2781	0.241111	0.333136	0.425281	0.388548	0.413919
8	3	1	2877	0.267284	0.326899	0.414351	0.362362	0.425867
8	3	1	2973	0.244537	0.324337	0.447389	0.372128	0.448873
8	3	1	3069	0.218527	0.332207	0.437711	0.37764	0.438369
8	3	1	3165	0.199828	0.358555	0.419815	0.361024	0.417188
8	3	1	3261	0.329762	0.40674	0.424624	0.364487	0.426696
8	3	1	3357	0.274783	0.370777	0.423221	0.396083	0.42787
8	3	1	3453	0.233727	0.42892	0.432163	0.418685	0.437481
8	3	1	3549	0.268533	0.355541	0.427711	0.403549	0.427633
8	3	1	3645	0.237089	0.382734	0.418498	0.413881	0.42884
8	3	1	3741	0.239365	0.364188	0.41662	0.410229	0.42096
8	3	1	3837	0.228338	0.347329	0.421348	0.399489	0.430414
8	3	1	3933	0.202086	0.384279	0.433746	0.397886	0.435184
8	3	1	4029	0.245633	0.383745	0.42646	0.409846	0.428667
8	3	1	4125	0.225428	0.424401	0.419643	0.413657	0.418877
8	3	1	4221	0.273827	0.381672	0.428571	0.415821	0.437546
8	3	1	4317	0.234046	0.426702	0.403061	0.41413	0.410197
8	3	1	4413	0.270973	0.319445	0.438706	0.403944	0.440356
8	3	1	4509	0.263961	0.327546	0.433695	0.398627	0.431949
8	3	1	4605	0.193988	0.40066	0.429473	0.410757	0.428644
8	3	1	4701	0.263207	0.368183	0.422868	0.403194	0.427544
8	3	1	4797	0.218488	0.347985	0.417466	0.410852	0.416131
8	3	1	4893	0.244372	0.336541	0.412079	0.392452	0.416458
8	3	1	4989	0.238097	0.349597	0.440444	0.420509	0.440327
8	3	1	5085	0.184663	0.352183	0.400365	0.410192	0.40564
8	3	1	5181	0.207133	0.433612	0.408683	0.385291	0.427524
8	3	1	5277	0.253407	0.351136	0.426316	0.364629	0.429299
8	3	1	5373	0.262715	0.3891	0.420055	0.369735	0.421188
8	3	1	5469	0.235369	0.349538	0.431365	0.388152	0.427488
8	3	1	5565	0.243751	0.365427	0.433757	0.390919	0.438618
8	3	1	5661	0.240798	0.38709	0.434447	0.391283	0.440524
8	3	1	5757	0.317522	0.344944	0.427633	0.427879	0.432048
8	3	1	5853	0.24197	0.332223	0.419766	0.44759	0.422584
8	3	1	5949	0.222115	0.443727	0.430447	0.456182	0.433463
8	3	1	6045	0.239887	0.432057	0.405586	0.447703	0.419687
8	3	1	6141	0.248491	0.407834	0.400995	0.443572	0.414678
8	3	1	6237	0.277981	0.295535	0.433202	0.424528	0.428405
8	3	1	6333	0.262503	0.416866	0.433043	0.416771	0.432685
8	3	1	6429	0.281093	0.317679	0.427022	0.439199	0.432137
8	3	1	6525	0.249962	0.30932	0.420459	0.482489	0.432135
8	3	1	6621	0.24616	0.353907	0.42821	0.533432	0.427502
8	3	1	6717	0.27379	0.364639	0.42367	0.511994	0.430637
8	3	1	6813	0.249996	0.356453	0.421592	0.504669	0.430038
8	3	1	6909	0.251648	0.393396	0.435653	0.496458	0.447343
8	3	1	7005	0.255679	0.33895	0.437979	0.505819	0.439415
8	3	1	7101	0.264659	0.39086	0.415545	0.491086	0.419122
8	3	1	7197	0.253758	0.385867	0.423865	0.48752	0.434157
8	3	1	7293	0.246372	0.346823	0.432839	0.505223	0.438979
8	3	1	7389	0.257508	0.396037	0.422491	0.508055	0.425754
8	3	1	7485	0.238971	0.355708	0.432479	0.49935	0.434407
8	3	1	7581	0.26342	0.319594	0.450737	0.518058	0.459012
8	3	1	7677	0.241318	0.385457	0.434045	0.526163	0.429394
8	3	1	7773	0.22413	0.40809	0.417042	0.456359	0.42159
8	3	1	7869	0.227964	0.3741	0.426435	0.451632	0.427616
8	3	1	7965	0.24219	0.356909	0.432479	0.405169	0.433251
8	3	1	8061	0.295582	0.39002	0.414611	0.434552	0.42086
8	3	1	8157	0.231813	0.314088	0.413434	0.421183	0.42168
8	3	1	8253	0.210786	0.355884	0.416387	0.389788	0.418275
8	3	1	8349	0.269263	0.349353	0.425782	0.392866	0.429113
8	3	1	8445	0.239961	0.307643	0.424832	0.407839	0.424464
8	3	1	8541	0.252081	0.368554	0.413521	0.396327	0.416297
8	3	1	8637	0.281093	0.373621	0.445677	0.452486	0.439946
8	3	1	8733	0.299568	0.319714	0.435468	0.427866	0.445996
8	3	1	8829	0.234268	0.428096	0.422355	0.45432	0.425229
8	3	1	8925	0.248938	0.379881	0.444837	0.493362	0.451923
8	3	1	9021	0.264856	0.356625	0.419567	0.507041	0.430827
8	3	1	9117	0.249616	0.380395	0.414725	0.530041	0.420552
8	3	1	9213	0.270326	0.366019	0.435143	0.524794	0.430207
8	3	1	9309	0.220209	0.372376	0.411974	0.508718	0.424298
8	3	1	9405	0.242027	0.276577	0.443343	0.470396	0.444207
8	3	1	9501	0.286455	0.397093	0.418561	0.480871	0.424707
8	3	1	9597	0.182448	0.373233	0.422055	0.489074	0.427336
8	3	1	9693	0.206845	0.320974	0.42712	0.484694	0.440317
8	3	1	9789	0.240174	0.33903	0.412643	0.475492	0.41815
8	3	1	9885	0.239332	0.334314	0.435226	0.489743	0.440951
8	3	1	9981	0.270852	0.378385	0.417956	0.453169	0.424364
2	3	1	93	0.76574	0.82092	0.49281	0.50262	0.498633
2	3	1	189	0.868494	0.806649	0.452448	0.504654	0.454842
2	3	1	285	0.787766	1.01874	0.399213	0.490169	0.404086
2	3	1	381	0.799014	0.894355	0.32963	0.481048	0.344883
2	3	1	477	0.744594	0.966273	0.297561	0.493529	0.293435
2	3	1	573	0.753735	0.883928	0.310526	0.455882	0.318327
2	3	1	669	0.791771	1.02727	0.35137	0.478284	0.343523
2	3	1	765	0.786834	0.883313	0.330216	0.459182	0.336224
2	3	1	861	0.673649	0.920339	0.305785	0.437551	0.310619
2	3	1	957	0.700458	1.02576	0.301695	0.419583	0.31
2	3	1	1053	0.711059	0.798562	0.290323	0.431624	0.283003
2	3	1	1149	0.772073	0.892897	0.341606	0.470505	0.330475
2	3	1	1245	0.677391	0.875891	0.330833	0.491273	0.321619
2	3	1	1341	0.675078	0.930905	0.298276	0.492857	0.314511
2	3	1	1437	0.763221	0.898689	0.304032	0.512934	0.317341
2	3	1	1533	0.643858	0.923238	0.316379	0.488636	0.321055
2	3	1	1629	0.7675	0.90518	0.342424	0.450236	0.338497
2	3	1	1725	0.673731	1.01965	0.292623	0.408776	0.321652
2	3	1	1821	0.75173	0.958513	0.313869	0.38569	0.322028
2	3	1	1917	0.685988	0.978976	0.313077	0.327166	0.299839
2	3	1	2013	0.75883	0.929184	0.327612	0.315735	0.32799
2	3	1	2109	0.748594	0.904098	0.320635	0.317153	0.321075
2	3	1	2205	0.716018	0.941136	0.31	0.307622	0.304648
2	3	1	2301	0.741403	0.894118	0.312598	0.275	0.300378
2	3	1	2397	0.700818	0.891794	0.286441	0.263616	0.313624
2	3	1	2493	0.820223	1.01293	0.32406	0.277549	0.326438
2	3	1	2589	0.761676	0.954847	0.278862	0.30067	0.282797
2	3	1	2685	0.709083	0.912353	0.279464	0.290919	0.279326
2	3	1	2781	0.681779	0.873547	0.300885	0.245737	0.280409
2	3	1	2877	0.78694	0.982465	0.284921	0.258817	0.29273
2	3	1	2973	0.757502	0.88425	0.314876	0.241504	0.308484
2	3	1	3069	0.78249	0.928565	0.326761	0.228828	0.310214
2	3	1	3165	0.784061	0.847801	0.367133	0.215124	0.348241
2	3	1	3261	0.665168	0.828162	0.347581	0.228007	0.331785
2	3	1	3357	0.844069	0.905703	0.325197	0.244668	0.325257
2	3	1	3453	0.704626	0.953647	0.358088	0.237752	0.343801
2	3	1	3549	0.754486	0.929804	0.2925	0.232489	0.320637
2	3	1	3645	0.769305	0.871791	0.311628	0.238278	0.324635
2	3	1	3741	0.621545	0.85188	0.26	0.211126	0.288515
2	3	1	3837	0.755584	0.966934	0.307634	0.226573	0.296595
2	3	1	3933	0.743959	0.884986	0.3	0.230871	0.316295
2	3	1	4029	0.795393	0.793782	0.305128	0.222198	0.312732
2	3	1	4125	0.701916	0.893084	0.274038	0.214021	0.316131
2	3	1	4221	0.709875	0.904886	0.355556	0.216716	0.355788
2	3	1	4317	0.701527	0.827201	0.32197	0.204268	0.311137
2	3	1	4413	0.737181	0.994975	0.355072	0.226786	0.347778
2	3	1	4509	0.8153	0.933252	0.3	0.235282	0.304081
2	3	1	4605	0.686116	1.00437	0.316667	0.215054	0.32883
2	3	1	4701	0.637856	0.924111	0.3448	0.215017	0.322736
2	3	1	4797	0.742163	0.828517	0.285366	0.147737	0.312207
2	3	1	4893	0.792162	0.872602	0.345038	0.155272	0.345268
2	3	1	4989	0.791724	1.00845	0.305344	0.166245	0.320261
2	3	1	5085	0.730846	0.882751	0.309524	0.184519	0.317375
2	3	1	5181	0.789798	0.89509	0.32	0.199736	0.303084
2	3	1	5277	0.767514	0.882967	0.291912	0.169946	0.296852
2	3	1	5373	0.716674	0.87189	0.306504	0.157283	0.294618
2	3	1	5469	0.646158	0.840142	0.325862	0.1795	0.322255
2	3	1	5565	0.677829	0.882185	0.313008	0.183239	0.311926
2	3	1	5661	0.707966	0.952331	0.321488	0.157778	0.323241
2	3	1	5757	0.670041	1.02491	0.293284	0.167509	0.292311
2	3	1	5853	0.711983	0.856845	0.289565	0.190227	0.288255
2	3	1	5949	0.742246	0.830319	0.275862	0.186418	0.292074
2	3	1	6045	0.6891	0.996223	0.3096	0.236827	0.306568
2	3	1	6141	0.761028	0.945675	0.31295	0.207072	0.340087
2	3	1	6237	0.793654	0.754186	0.3344	0.205776	0.333246
2	3	1	6333	0.780009	0.881167	0.3488	0.228421	0.341681
2	3	1	6429	0.667228	0.900261	0.368421	0.221037	0.341166
2	3	1	6525	0.735578	0.754181	0.301754	0.196047	0.302421
2	3	1	6621	0.709514	0.931471	0.282456	0.195165	0.287121
2	3	1	6717	0.672995	1.01298	0.289655	0.17625	0.32037
2	3	1	6813	0.653805	0.919726	0.34375	0.191083	0.33375
2	3	1	6909	0.617045	0.773382	0.319531	0.196147	0.318344
2	3	1	7005	0.696302	0.972108	0.278947	0.1923	0.296765
2	3	1	7101	0.737164	0.823219	0.3	0.244112	0.296429
2	3	1	7197	0.81744	0.886768	0.297692	0.282509	0.296571
2	3	1	7293	0.764424	0.930197	0.329457	0.280469	0.322674
2	3	1	7389	0.695428	0.919414	0.312319	0.297797	0.30573
2	3	1	7485	0.759795	0.86259	0.325758	0.332228	0.30615
2	3	1	7581	0.741542	0.96864	0.284553	0.305222	0.303512
2	3	1	7677	0.700929	0.967436	0.307031	0.344926	0.304269
2	3	1	7773	0.753957	0.826191	0.278704	0.366885	0.297802
2	3	1	7869	0.646404	0.948204	0.285156	0.314706	0.2908
2	3	1	7965	0.700723	0.911436	0.285366	0.348397	0.291485
2	3	1	8061	0.705303	0.825832	0.277686	0.321366	0.289365
2	3	1	8157	0.688709	0.738709	0.32087	0.317213	0.302668
2	3	1	8253	0.815229	0.954084	0.305217	0.310045	0.306797
2	3	1	8349	0.682778	0.925513	0.326496	0.319091	0.321414
2	3	1	8445	0.716474	1.01289	0.310236	0.319424	0.312479
2	3	1	8541	0.73947	0.952454	0.297674	0.321073	0.30624
2	3	1	8637	0.703231	0.862898	0.309701	0.313918	0.293721
2	3	1	8733	0.767676	0.889833	0.312605	0.336187	0.310741
2	3	1	8829	0.745846	0.907973	0.318519	0.366113	0.304931
2	3	1	8925	0.860554	0.87892	0.312687	0.366436	0.302688
2	3	1	9021	0.719441	0.944245	0.323437	0.357955	0.338973
2	3	1	9117	0.737287	0.906438	0.29685	0.370446	0.29375
2	3	1	9213	0.776105	0.915041	0.31145	0.338339	0.304226
2	3	1	9309	0.704173	0.883928	0.307965	0.357305	0.325821
2	3	1	9405	0.788139	0.925928	0.328472	0.410237	0.31138
2	3	1	9501	0.703163	0.913662	0.317647	0.420783	0.319686
2	3	1	9597	0.693909	0.931765	0.342754	0.39941	0.322192
2	3	1	9693	0.686194	0.980517	0.292126	0.355096	0.301721
2	3	1	9789	0.775722	1.02275	0.304615	0.366277	0.316158
2	3	1	9885	0.817747	0.880153	0.313386	0.304004	0.318379
2	3	1	9981	0.769927	0.846308	0.335156	0.290552	0.315706
8	3	1	93	0.318747	0.233083	0.503052	0.502873	0.497323
8	3	1	189	0.25485	0.247995	0.495228	0.51445	0.491783
8	3	1	285	0.29664	0.237494	0.485567	0.507368	0.48816
8	3	1	381	0.302952	0.278001	0.476028	0.518172	0.476313
8	3	1	477	0.283096	0.390646	0.484774	0.53144	0.479031
8	3	1	573	0.265053	0.271321	0.458238	0.534333	0.460662
8	3	1	669	0.242759	0.400978	0.440741	0.529434	0.443408
8	3	1	765	0.234786	0.375454	0.433672	0.530895	0.436196
8	3	1	861	0.287697	0.27786	0.423699	0.526513	0.42655
8	3	1	957	0.23489	0.361766	0.424838	0.527627	0.423518
8	3	1	1053	0.21544	0.397444	0.412915	0.542378	0.417367
8	3	1	1149	0.239566	0.328413	0.413327	0.534013	0.416292
8	3	1	1245	0.249695	0.325695	0.446275	0.542192	0.439618
8	3	1	1341	0.236901	0.330747	0.448194	0.545778	0.448389
8	3	1	1437	0.239551	0.326723	0.451805	0.547405	0.442254
8	3	1	1533	0.231072	0.307742	0.418857	0.553017	0.428074
8	3	1	1629	0.322516	0.353997	0.45334	0.529749	0.441912
8	3	1	1725	0.253513	0.351417	0.421747	0.508111	0.421319
8	3	1	1821	0.268881	0.277657	0.444904	0.532254	0.434974
8	3	1	1917	0.27861	0.310063	0.434846	0.52843	0.43514
8	3	1	2013	0.255886	0.390611	0.430627	0.501027	0.429611
8	3	1	2109	0.250236	0.336555	0.440737	0.494834	0.438099
8	3	1	2205	0.217726	0.332647	0.417658	0.481188	0.420055
8	3	1	2301	0.239521	0.347711	0.408462	0.474922	0.416169
8	3	1	2397	0.262353	0.359625	0.419489	0.471162	0.422639
8	3	1	2493	0.254884	0.337124	0.415731	0.467999	0.424351
8	3	1	2589	0.248357	0.412139	0.422326	0.460108	0.430822
8	3	1	2685	0.27503	0.287429	0.449951	0.458049	0.444322
8	3	1	2781	0.305549	0.344026	0.446154	0.440135	0.447109
8	3	1	2877	0.262637	0.369701	0.427474	0.449528	0.427417
8	3	1	2973	0.299083	0.402945	0.428893	0.441548	0.432319
8	3	1	3069	0.261761	0.373221	0.425881	0.420382	0.425224
8	3	1	3165	0.253938	0.336885	0.436266	0.427647	0.433735
8	3	1	3261	0.298629	0.376427	0.444704	0.443622	0.442896
8	3	1	3357	0.25684	0.314821	0.444444	0.43676	0.440218
8	3	1	3453	0.268598	0.312762	0.420496	0.451685	0.423722
8	3	1	3549	0.232569	0.385268	0.414684	0.472073	0.424134
8	3	1	3645	0.291129	0.310724	0.424832	0.46584	0.420019
8	3	1	3741	0.216782	0.412384	0.410448	0.473406	0.418715
8	3	1	3837	0.261086	0.388807	0.429545	0.491016	0.430202
8	3	1	3933	0.247066	0.377034	0.411842	0.497162	0.418358
8	3	1	4029	0.236467	0.36099	0.404995	0.478136	0.420462
8	3	1	4125	0.223169	0.377808	0.434818	0.462206	0.436417
8	3	1	4221	0.201132	0.421404	0.413936	0.476291	0.417881
8	3	1	4317	0.237245	0.348424	0.422581	0.48877	0.424549
8	3	1	4413	0.233581	0.348603	0.406058	0.478704	0.420432
8	3	1	4509	0.263113	0.354395	0.434971	0.475137	0.433128
8	3	1	4605	0.244734	0.388851	0.44087	0.452404	0.448359
8	3	1	4701	0.228695	0.353768	0.418822	0.436598	0.420137
8	3	1	4797	0.254351	0.304483	0.435005	0.432982	0.436902
8	3	1	4893	0.302691	0.361525	0.45054	0.440301	0.441414
8	3	1	4989	0.269453	0.306112	0.451312	0.460457	0.448763
8	3	1	5085	0.254246	0.311504	0.439269	0.453759	0.433372
8	3	1	5181	0.23363	0.429414	0.431481	0.462318	0.433044
8	3	1	5277	0.277431	0.301139	0.439729	0.43731	0.446731
8	3	1	5373	0.271351	0.359993	0.442495	0.465168	0.439662
8	3	1	5469	0.240517	0.353171	0.425282	0.496503	0.428186
8	3	1	5565	0.22396	0.406394	0.433333	0.502611	0.435062
8	3	1	5661	0.252426	0.342892	0.427326	0.501312	0.430705
8	3	1	5757	0.291342	0.343272	0.425373	0.485092	0.431321
8	3	1	5853	0.230895	0.36408	0.426429	0.511963	0.431326
8	3	1	5949	0.260338	0.381005	0.417447	0.54872	0.427944
8	3	1	6045	0.250593	0.29337	0.420302	0.495337	0.43158
8	3	1	6141	0.264487	0.308648	0.424291	0.472912	0.433563
8	3	1	6237	0.238753	0.343413	0.425919	0.465491	0.4386
8	3	1	6333	0.256022	0.295596	0.444206	0.463691	0.44324
8	3	1	6429	0.27344	0.351739	0.417608	0.499775	0.418094
8	3	1	6525	0.270244	0.318563	0.428665	0.481005	0.428442
8	3	1	6621	0.229594	0.379024	0.418156	0.485757	0.423494
8	3	1	6717	0.267471	0.381597	0.439029	0.452151	0.43454
8	3	1	6813	0.252822	0.374956	0.414986	0.459073	0.418809
8	3	1	6909	0.260678	0.361772	0.415149	0.481595	0.425061
8	3	1	7005	0.242095	0.393015	0.43296	0.496359	0.444624
8	3	1	7101	0.256733	0.418293	0.424952	0.509918	0.431278
8	3	1	7197	0.256723	0.3612	0.432373	0.50756	0.430705
8	3	1	7293	0.25903	0.319983	0.410561	0.508226	0.418561
8	3	1	7389	0.249803	0.363414	0.436492	0.513109	0.441124
8	3	1	7485	0.192854	0.424048	0.438351	0.519743	0.432239
8	3	1	7581	0.271941	0.324535	0.443541	0.496145	0.43869
8	3	1	7677	0.230597	0.40343	0.418803	0.548935	0.431245
8	3	1	7773	0.24346	0.361536	0.424517	0.555454	0.414551
8	3	1	7869	0.263935	0.383394	0.415663	0.585578	0.423531
8	3	1	7965	0.27467	0.408731	0.420435	0.603399	0.431595
8	3	1	8061	0.213969	0.362119	0.435679	0.657756	0.428326
8	3	1	8157	0.265246	0.313299	0.427955	0.669258	0.439007
8	3	1	8253	0.247792	0.341745	0.446139	0.622721	0.44505
8	3	1	8349	0.236482	0.354153	0.44352	0.618037	0.446767
8	3	1	8445	0.23586	0.361872	0.427012	0.644474	0.422721
8	3	1	8541	0.248537	0.452966	0.406383	0.632624	0.414062
8	3	1	8637	0.253414	0.323591	0.421201	0.588175	0.43064
8	3	1	8733	0.216362	0.416667	0.406204	0.604748	0.408607
8	3	1	8829	0.271952	0.334007	0.437234	0.589005	0.443074
8	3	1	8925	0.239303	0.365339	0.417521	0.615929	0.422779
8	3	1	9021	0.213011	0.303624	0.438128	0.611588	0.432302
8	3	1	9117	0.249869	0.341177	0.446332	0.629162	0.445324
8	3	1	9213	0.198691	0.330036	0.448585	0.611869	0.45395
8	3	1	9309	0.281185	0.384875	0.4289	0.652988	0.428654
8	3	1	9405	0.285343	0.310561	0.433831	0.710732	0.432344
8	3	1	9501	0.252644	0.401645	0.420841	0.660444	0.422311
8	3	1	9597	0.266928	0.406863	0.428031	0.644478	0.43715
8	3	1	9693	0.224393	0.35391	0.425484	0.657377	0.438367
8	3	1	9789	0.243647	0.36878	0.433458	0.653034	0.427795
8	3	1	9885	0.222803	0.287971	0.449806	0.679177	0.439867
8	3	1	9981	0.232918	0.274876	0.42339	0.709199	0.431365
8	3	1	93	0.287946	0.292583	0.491883	0.50049	0.496423
8	3	1	189	0.265667	0.298288	0.49856	0.493346	0.494769
8	3	1	285	0.258154	0.247311	0.491946	0.493652	0.489822
8	3	1	381	0.34773	0.291038	0.477755	0.490144	0.474532
8	3	1	477	0.234994	0.427428	0.460496	0.485674	0.463814
8	3	1	573	0.263101	0.294129	0.445333	0.47283	0.457161
8	3	1	669	0.29446	0.324712	0.429535	0.467633	0.429816
8	3	1	765	0.256	0.314986	0.42017	0.477843	0.423164
8	3	1	861	0.257661	0.385818	0.413873	0.477664	0.410703
8	3	1	957	0.257376	0.402846	0.43112	0.482998	0.42995
8	3	1	1053	0.207826	0.359342	0.413201	0.482081	0.419262
8	3	1	1149	0.269592	0.278094	0.444135	0.492185	0.446469
8	3	1	1245	0.263159	0.344488	0.431326	0.499288	0.434788
8	3	1	1341	0.229236	0.369124	0.448473	0.500827	0.446996
8	3	1	1437	0.246017	0.32747	0.450492	0.504361	0.442034
8	3	1	1533	0.237395	0.398151	0.412007	0.507951	0.418382
8	3	1	1629	0.205799	0.386177	0.424907	0.518489	0.43344
8	3	1	1725	0.287394	0.364055	0.432516	0.500436	0.42387
8	3	1	1821	0.270744	0.426136	0.422303	0.50153	0.423105
8	3	1	1917	0.242977	0.399492	0.421362	0.505988	0.425156
8	3	1	2013	0.316767	0.315248	0.439768	0.511962	0.430786
8	3	1	2109	0.216952	0.402802	0.41797	0.523649	0.425905
8	3	1	2205	0.253537	0.396714	0.416	0.49605	0.417321
8	3	1	2301	0.225373	0.382897	0.401841	0.478488	0.407165
8	3	1	2397	0.232857	0.37093	0.419523	0.478624	0.417637
8	3	1	2493	0.230428	0.363686	0.404315	0.462548	0.415789
8	3	1	2589	0.229729	0.433397	0.417751	0.456623	0.420939
8	3	1	2685	0.237376	0.371015	0.424792	0.457192	0.427486
8	3	1	2781	0.217027	0.324862	0.438054	0.486996	0.441785
8	3	1	2877	0.220185	0.307158	0.436162	0.49604	0.431789
8	3	1	2973	0.239323	0.312328	0.433863	0.441978	0.431698
8	3	1	3069	0.264634	0.354271	0.43835	0.443929	0.440421
8	3	1	3165	0.29147	0.350965	0.431054	0.458506	0.432573
8	3	1	3261	0.233698	0.332913	0.4225	0.479041	0.422463
8	3	1	3357	0.252169	0.404829	0.428148	0.496799	0.42855
8	3	1	3453	0.303532	0.400965	0.417148	0.478786	0.424236
8	3	1	3549	0.223766	0.401285	0.424772	0.506053	0.431894
8	3	1	3645	0.249364	0.413897	0.441468	0.517967	0.440968
8	3	1	3741	0.228364	0.364072	0.4353	0.511101	0.430117
8	3	1	3837	0.301317	0.313335	0.425975	0.518314	0.429126
8	3	1	3933	0.21255	0.371272	0.421512	0.541821	0.427184
8	3	1	4029	0.214971	0.434913	0.425488	0.566449	0.434028
8	3	1	4125	0.283979	0.345917	0.439193	0.568313	0.443979
8	3	1	4221	0.226037	0.35742	0.436752	0.566068	0.437325
8	3	1	4317	0.203824	0.386062	0.422325	0.593485	0.428049
8	3	1	4413	0.323849	0.330064	0.443756	0.60798	0.439185
8	3	1	4509	0.250148	0.381907	0.431564	0.574187	0.437082
8	3	1	4605	0.228176	0.373966	0.433524	0.566917	0.436231
8	3	1	4701	0.237246	0.373082	0.419587	0.5589	0.425985
8	3	1	4797	0.225821	0.416208	0.433333	0.54358	0.424879
8	3	1	4893	0.269589	0.326966	0.426366	0.589948	0.424455
8	3	1	4989	0.241031	0.357579	0.430142	0.580929	0.430877
8	3	1	5085	0.339849	0.42798	0.429107	0.575013	0.428682
8	3	1	5181	0.201794	0.436095	0.408425	0.54007	0.406505
8	3	1	5277	0.215076	0.329691	0.414847	0.496163	0.417401
8	3	1	5373	0.253024	0.409223	0.435056	0.491822	0.447369
8	3	1	5469	0.206181	0.365343	0.419409	0.489764	0.435932
8	3	1	5565	0.265733	0.284339	0.445525	0.49123	0.444705
8	3	1	5661	0.271123	0.275	0.461287	0.506421	0.461386
8	3	1	5757	0.225003	0.335777	0.433302	0.53777	0.441892
8	3	1	5853	0.285467	0.416709	0.417857	0.523759	0.422801
8	3	1	5949	0.248605	0.372226	0.419277	0.532917	0.42357
8	3	1	6045	0.305047	0.419563	0.421455	0.510199	0.433727
8	3	1	6141	0.240565	0.380691	0.426628	0.477061	0.428632
8	3	1	6237	0.232666	0.368406	0.431788	0.475322	0.426155
8	3	1	6333	0.281123	0.3317	0.44125	0.460313	0.431839
8	3	1	6429	0.300896	0.351493	0.43038	0.459767	0.428116
8	3	1	6525	0.230246	0.378317	0.418581	0.439428	0.426703
8	3	1	6621	0.220493	0.364695	0.407692	0.427083	0.413031
8	3	1	6717	0.272777	0.340048	0.42757	0.440011	0.433967
8	3	1	6813	0.228301	0.338866	0.433172	0.432432	0.428844
8	3	1	6909	0.242855	0.342505	0.435086	0.468843	0.432079
8	3	1	7005	0.249291	0.328347	0.416651	0.433903	0.424607
8	3	1	7101	0.254659	0.333065	0.439884	0.443074	0.433686
8	3	1	7197	0.215088	0.346568	0.423949	0.414981	0.417887
8	3	1	7293	0.258874	0.407555	0.417613	0.405486	0.422432
8	3	1	7389	0.285667	0.313326	0.438632	0.419176	0.438533
8	3	1	7485	0.293476	0.33793	0.440351	0.398388	0.440797
8	3	1	7581	0.211825	0.376784	0.438544	0.379602	0.436494
8	3	1	7677	0.287201	0.284326	0.421697	0.385972	0.424172
8	3	1	7773	0.253956	0.387412	0.406395	0.398511	0.410491
8	3	1	7869	0.236579	0.390885	0.418324	0.39664	0.420667
8	3	1	7965	0.269098	0.322435	0.438744	0.365788	0.431492
8	3	1	8061	0.251193	0.360873	0.445386	0.398647	0.442166
8	3	1	8157	0.298228	0.438272	0.419849	0.448486	0.42904
8	3	1	8253	0.232037	0.330917	0.440525	0.416281	0.446062
8	3	1	8349	0.264303	0.330153	0.425444	0.430005	0.424885
8	3	1	8445	0.232419	0.366165	0.421788	0.443328	0.438441
8	3	1	8541	0.239867	0.382668	0.431006	0.43868	0.438028
8	3	1	8637	0.260229	0.371169	0.427824	0.402693	0.429321
8	3	1	8733	0.244653	0.310192	0.426538	0.393393	0.431329
8	3	1	8829	0.23441	0.410284	0.41337	0.404022	0.41623
8	3	1	8925	0.238668	0.356608	0.431352	0.36821	0.430571
8	3	1	9021	0.236424	0.337407	0.416545	0.365986	0.428129
8	3	1	9117	0.296688	0.446523	0.426427	0.341415	0.42535
8	3	1	9213	0.222231	0.405253	0.41334	0.384843	0.419707
8	3	1	9309	0.231732	0.407055	0.425429	0.345315	0.437732
8	3	1	9405	0.268077	0.391338	0.409307	0.346253	0.419652
8	3	1	9501	0.23259	0.342979	0.434608	0.32552	0.438348
8	3	1	9597	0.256143	0.320044	0.443394	0.281394	0.4526
8	3	1	9693	0.263074	0.335859	0.420058	0.260363	0.428499
8	3	1	9789	0.259879	0.25881	0.435121	0.282696	0.425541
8	3	1	9885	0.217291	0.294692	0.426717	0.282779	0.434856
8	3	1	9981	0.297369	0.331432	0.423062	0.30066	0.430342
8	3	1	93	0.32154	0.295514	0.496472	0.495261	0.497316
8	3	1	189	0.414576	0.26934	0.494654	0.49142	0.488329
8	3	1	285	0.230538	0.315094	0.480453	0.489802	0.479838
8	3	1	381	0.27003	0.284601	0.455868	0.490389	0.454067
8	3	1	477	0.251589	0.373329	0.434318	0.494102	0.428603
8	3	1	573	0.226107	0.323818	0.423552	0.492565	0.42775
8	3	1	669	0.230228	0.389165	0.437771	0.501626	0.43015
8	3	1	765	0.258492	0.339005	0.426331	0.514162	0.427824
8	3	1	861	0.274932	0.409997	0.431737	0.513291	0.432107
8	3	1	957	0.237127	0.470636	0.409025	0.495848	0.417974
8	3	1	1053	0.200447	0.353542	0.414042	0.489589	0.415002
8	3	1	1149	0.256631	0.362312	0.425996	0.485888	0.420209
8	3	1	1245	0.23291	0.374943	0.41705	0.499017	0.422145
8	3	1	1341	0.262288	0.340931	0.412442	0.493007	0.41481
8	3	1	1437	0.25478	0.391763	0.414882	0.49107	0.414096
8	3	1	1533	0.235074	0.319256	0.428503	0.465613	0.423809
8	3	1	1629	0.250958	0.346268	0.413346	0.45971	0.413724
8	3	1	1725	0.216142	0.383048	0.427564	0.457693	0.427837
8	3	1	1821	0.219212	0.401949	0.417371	0.464618	0.423792
8	3	1	1917	0.257183	0.466162	0.415869	0.475007	0.418807
8	3	1	2013	0.201224	0.381466	0.435821	0.474868	0.428403
8	3	1	2109	0.209339	0.405072	0.429445	0.48078	0.431763
8	3	1	2205	0.310571	0.349161	0.44715	0.483133	0.444313
8	3	1	2301	0.250434	0.344546	0.427753	0.472692	0.42972
8	3	1	2397	0.176819	0.330617	0.433617	0.475365	0.435759
8	3	1	2493	0.246561	0.343812	0.432886	0.490097	0.438648
8	3	1	2589	0.261528	0.299317	0.442924	0.50861	0.445037
8	3	1	2685	0.246381	0.304601	0.431996	0.529767	0.432146
8	3	1	2781	0.232802	0.341691	0.424578	0.532051	0.433616
8	3	1	2877	0.246007	0.284504	0.422876	0.524773	0.430876
8	3	1	2973	0.226874	0.342569	0.442885	0.502047	0.442259
8	3	1	3069	0.250491	0.345819	0.44623	0.507241	0.433249
8	3	1	3165	0.236699	0.409328	0.4049	0.48543	0.419407
8	3	1	3261	0.24405	0.416413	0.408778	0.472687	0.420385
8	3	1	3357	0.237276	0.334422	0.442401	0.463598	0.438267
8	3	1	3453	0.249203	0.364602	0.432296	0.483816	0.437871
8	3	1	3549	0.256458	0.33682	0.445357	0.475241	0.442873
8	3	1	3645	0.259726	0.328215	0.425588	0.466117	0.420109
8	3	1	3741	0.229554	0.303573	0.411431	0.442458	0.411616
8	3	1	3837	0.27795	0.373396	0.438606	0.449	0.448518
8	3	1	3933	0.267713	0.316127	0.435305	0.442101	0.435238
8	3	1	4029	0.255924	0.321441	0.429651	0.419901	0.429524
8	3	1	4125	0.245022	0.330097	0.435289	0.409664	0.431651
8	3	1	4221	0.246902	0.356173	0.43866	0.407218	0.439912
8	3	1	4317	0.251079	0.379698	0.442925	0.398584	0.448588
8	3	1	4413	0.222177	0.405338	0.426622	0.416856	0.434275
8	3	1	4509	0.239122	0.358482	0.416713	0.414581	0.427119
8	3	1	4605	0.20717	0.382175	0.443649	0.425876	0.436937
8	3	1	4701	0.19652	0.309116	0.422407	0.460504	0.425677
8	3	1	4797	0.238329	0.362489	0.431977	0.4246	0.439093
8	3	1	4893	0.236451	0.335588	0.418248	0.409806	0.417689
8	3	1	4989	0.266331	0.422677	0.436243	0.402474	0.439613
8	3	1	5085	0.221715	0.411129	0.418983	0.381582	0.424812
8	3	1	5181	0.245379	0.40683	0.41257	0.389524	0.421293
8	3	1	5277	0.226746	0.313647	0.417248	0.40238	0.416843
8	3	1	5373	0.235322	0.34522	0.416211	0.38757	0.425397
8	3	1	5469	0.298471	0.407816	0.439205	0.389468	0.444007
8	3	1	5565	0.246501	0.318308	0.446756	0.382504	0.447797
8	3	1	5661	0.273689	0.359981	0.431316	0.3892	0.433231
8	3	1	5757	0.320705	0.312556	0.419423	0.363659	0.427269
8	3	1	5853	0.276074	0.325625	0.43616	0.373041	0.445158
8	3	1	5949	0.251212	0.394468	0.419417	0.366755	0.42878
8	3	1	6045	0.209669	0.347901	0.403903	0.387201	0.417101
8	3	1	6141	0.285037	0.32505	0.428042	0.394824	0.426713
8	3	1	6237	0.302649	0.300937	0.432115	0.361598	0.432572
8	3	1	6333	0.261255	0.305974	0.424057	0.347363	0.434135
8	3	1	6429	0.270814	0.394708	0.432957	0.374266	0.425313
8	3	1	6525	0.29521	0.307397	0.427804	0.39074	0.431559
8	3	1	6621	0.281588	0.370241	0.43586	0.398035	0.427728
8	3	1	6717	0.254576	0.302489	0.430922	0.433774	0.425759
8	3	1	6813	0.254112	0.328252	0.437156	0.438027	0.428337
8	3	1	6909	0.24718	0.359344	0.426989	0.417296	0.417797
8	3	1	7005	0.218357	0.362482	0.430038	0.417853	0.435284
8	3	1	7101	0.223253	0.275062	0.43346	0.443369	0.429778
8	3	1	7197	0.260409	0.446077	0.417939	0.445213	0.431173
8	3	1	7293	0.176408	0.28446	0.420341	0.459578	0.423698
8	3	1	7389	0.258298	0.320284	0.425954	0.483712	0.429617
8	3	1	7485	0.217748	0.336962	0.428518	0.496464	0.43104
8	3	1	7581	0.272672	0.329483	0.430834	0.50657	0.433395
8	3	1	7677	0.263948	0.344197	0.433648	0.476925	0.434078
8	3	1	7773	0.220876	0.421682	0.418223	0.524089	0.417899
8	3	1	7869	0.253018	0.334914	0.458494	0.563835	0.455191
8	3	1	7965	0.218435	0.40862	0.425526	0.576246	0.434717
8	3	1	8061	0.230127	0.340189	0.442146	0.576891	0.436842
8	3	1	8157	0.269015	0.406025	0.427027	0.525414	0.425732
8	3	1	8253	0.25494	0.337222	0.428585	0.525152	0.434217
8	3	1	8349	0.235198	0.297129	0.445268	0.512854	0.438117
8	3	1	8445	0.250976	0.376261	0.43063	0.538569	0.424813
8	3	1	8541	0.268114	0.364047	0.409432	0.539726	0.417201
8	3	1	8637	0.293582	0.328601	0.4411	0.544973	0.448519
8	3	1	8733	0.260429	0.39207	0.408233	0.508518	0.419331
8	3	1	8829	0.247904	0.35315	0.414448	0.507806	0.417709
8	3	1	8925	0.214644	0.390017	0.404509	0.491583	0.417793
8	3	1	9021	0.205357	0.380993	0.45122	0.51305	0.444144
8	3	1	9117	0.214113	0.355731	0.425532	0.513229	0.4244
8	3	1	9213	0.262479	0.31425	0.464123	0.622106	0.459236
8	3	1	9309	0.254673	0.288444	0.446562	0.644562	0.448136
8	3	1	9405	0.322265	0.288913	0.441725	0.616803	0.432129
8	3	1	9501	0.276543	0.324869	0.459082	0.61309	0.456554
8	3	1	9597	0.276879	0.33919	0.447822	0.637253	0.460831
8	3	1	9693	0.225546	0.400896	0.415562	0.656573	0.42388
8	3	1	9789	0.230748	0.400471	0.420833	0.655081	0.426294
8	3	1	9885	0.278183	0.359296	0.416856	0.674516	0.420714
8	3	1	9981	0.223704	0.405796	0.452327	0.654288	0.452666
8	3	1	93	0.265625	0.401821	0.496471	0.501356	0.49822
8	3	1	189	0.267734	0.336325	0.490092	0.502882	0.492475
8	3	1	285	0.304253	0.29049	0.487436	0.497196	0.485689
8	3	1	381	0.212396	0.358091	0.468279	0.498733	0.471496
8	3	1	477	0.301872	0.332501	0.471866	0.498373	0.473023
8	3	1	573	0.205478	0.354266	0.448711	0.503181	0.454882
8	3	1	669	0.23097	0.305442	0.428723	0.50922	0.433719
8	3	1	765	0.250064	0.301176	0.44585	0.510724	0.443855
8	3	1	861	0.245287	0.28535	0.434712	0.514674	0.433777
8	3	1	957	0.215396	0.420813	0.445969	0.525927	0.447159
8	3	1	1053	0.26272	0.327561	0.449455	0.547492	0.444073
8	3	1	1149	0.264469	0.3221	0.432885	0.543212	0.42975
8	3	1	1245	0.250708	0.334064	0.425333	0.546241	0.425706
8	3	1	1341	0.210071	0.406634	0.438462	0.534754	0.433641
8	3	1	1437	0.256516	0.324091	0.425846	0.501141	0.428026
8	3	1	1533	0.250181	0.324311	0.42068	0.498495	0.422796
8	3	1	1629	0.236273	0.3503	0.410581	0.509241	0.419748
8	3	1	1725	0.25027	0.427702	0.422854	0.509668	0.423116
8	3	1	1821	0.292289	0.364978	0.427493	0.511457	0.429428
8	3	1	1917	0.302898	0.291335	0.423167	0.501869	0.420985
8	3	1	2013	0.217612	0.353535	0.439102	0.465974	0.431922
8	3	1	2109	0.234668	0.359673	0.430241	0.473509	0.439563
8	3	1	2205	0.221192	0.376842	0.43411	0.481358	0.432794
8	3	1	2301	0.270502	0.320741	0.44384	0.478614	0.436474
8	3	1	2397	0.281669	0.344736	0.447225	0.448966	0.438536
8	3	1	2493	0.25271	0.334731	0.453119	0.443539	0.449809
8	3	1	2589	0.234368	0.341015	0.427783	0.443042	0.440596
8	3	1	2685	0.228135	0.449739	0.442129	0.455663	0.439874
8	3	1	2781	0.213675	0.344903	0.429613	0.469857	0.432582
8	3	1	2877	0.237013	0.320635	0.42556	0.473851	0.425519
8	3	1	2973	0.265721	0.272642	0.423769	0.489187	0.430015
8	3	1	3069	0.283841	0.368879	0.440407	0.473144	0.446006
8	3	1	3165	0.254172	0.364081	0.432167	0.480347	0.438269
8	3	1	3261	0.251483	0.386783	0.436926	0.462446	0.434581
8	3	1	3357	0.277776	0.348838	0.439828	0.44025	0.434205
8	3	1	3453	0.240786	0.315773	0.427081	0.475253	0.437785
8	3	1	3549	0.264997	0.313206	0.43019	0.452634	0.430241
8	3	1	3645	0.253839	0.418267	0.427122	0.459213	0.421665
8	3	1	3741	0.253702	0.412685	0.44333	0.437222	0.444277
8	3	1	3837	0.276653	0.369192	0.434981	0.419632	0.423928
8	3	1	3933	0.282924	0.409863	0.416343	0.390813	0.424308
8	3	1	4029	0.223592	0.391331	0.436531	0.428336	0.435993
8	3	1	4125	0.188186	0.415588	0.419048	0.443322	0.422219
8	3	1	4221	0.231768	0.331596	0.416141	0.4189	0.426102
8	3	1	4317	0.232742	0.368229	0.426818	0.414037	0.434956
8	3	1	4413	0.266609	0.328452	0.430508	0.412571	0.428996
8	3	1	4509	0.212569	0.340867	0.435701	0.38137	0.436401
8	3	1	4605	0.286608	0.421766	0.422007	0.442834	0.43075
8	3	1	4701	0.219613	0.373087	0.409863	0.440636	0.411882
8	3	1	4797	0.231152	0.376715	0.423318	0.415519	0.425372
8	3	1	4893	0.281318	0.365012	0.43074	0.396952	0.440007
8	3	1	4989	0.183682	0.372426	0.418173	0.383207	0.42777
8	3	1	5085	0.252101	0.390827	0.432798	0.389879	0.440628
8	3	1	5181	0.26177	0.458872	0.436142	0.354549	0.426724
8	3	1	5277	0.218625	0.343678	0.421983	0.355064	0.435573
8	3	1	5373	0.267553	0.319171	0.420386	0.343806	0.423228
8	3	1	5469	0.283349	0.377225	0.433975	0.335762	0.434984
8	3	1	5565	0.233983	0.361828	0.426881	0.352581	0.432412
8	3	1	5661	0.235643	0.361492	0.431494	0.364179	0.439227
8	3	1	5757	0.208717	0.410935	0.413943	0.372089	0.40994
8	3	1	5853	0.228812	0.401892	0.403385	0.34551	0.423358
8	3	1	5949	0.305207	0.349865	0.420881	0.326371	0.416865
8	3	1	6045	0.257225	0.327505	0.415207	0.352259	0.423597
8	3	1	6141	0.263519	0.43135	0.422923	0.384327	0.423229
8	3	1	6237	0.257842	0.348361	0.409395	0.393136	0.415493
8	3	1	6333	0.267479	0.377652	0.417127	0.404572	0.418941
8	3	1	6429	0.244814	0.404671	0.423551	0.432387	0.426211
8	3	1	6525	0.241164	0.36679	0.443418	0.412762	0.439021
8	3	1	6621	0.248864	0.333732	0.419962	0.393753	0.427554
8	3	1	6717	0.23407	0.317233	0.4225	0.388016	0.432154
8	3	1	6813	0.249501	0.359345	0.4353	0.403115	0.433509
8	3	1	6909	0.240794	0.395829	0.421469	0.375653	0.430675
8	3	1	7005	0.238272	0.350061	0.440805	0.375692	0.439814
8	3	1	7101	0.22977	0.328481	0.431909	0.354297	0.429297
8	3	1	7197	0.233425	0.33642	0.441321	0.327904	0.445358
8	3	1	7293	0.262631	0.334506	0.446654	0.340664	0.441646
8	3	1	7389	0.263358	0.306906	0.432793	0.35496	0.433088
8	3	1	7485	0.251938	0.352402	0.428664	0.340055	0.426108
8	3	1	7581	0.280635	0.295905	0.430431	0.310548	0.428701
8	3	1	7677	0.291086	0.312747	0.433333	0.29994	0.426977
8	3	1	7773	0.28369	0.300416	0.440827	0.33838	0.441945
8	3	1	7869	0.281021	0.376588	0.422243	0.319495	0.428151
8	3	1	7965	0.260586	0.307798	0.434102	0.300112	0.435276
8	3	1	8061	0.290206	0.314911	0.446866	0.269259	0.43423
8	3	1	8157	0.222323	0.303	0.43327	0.254914	0.42349
8	3	1	8253	0.28726	0.391312	0.442055	0.286621	0.440308
8	3	1	8349	0.233183	0.395774	0.405877	0.294721	0.41514
8	3	1	8445	0.248132	0.29527	0.447363	0.315309	0.443422
8	3	1	8541	0.237095	0.325005	0.445035	0.315766	0.449312
8	3	1	8637	0.239315	0.316001	0.431126	0.289559	0.4317
8	3	1	8733	0.220816	0.450309	0.42917	0.320532	0.430906
8	3	1	8829	0.251309	0.343132	0.434537	0.32579	0.434944
8	3	1	8925	0.304531	0.299972	0.442747	0.317432	0.43749
8	3	1	9021	0.251318	0.412299	0.42703	0.285501	0.427416
8	3	1	9117	0.259946	0.298298	0.448362	0.285872	0.450619
8	3	1	9213	0.250999	0.37994	0.434387	0.287043	0.43421
8	3	1	9309	0.291818	0.385342	0.42447	0.274618	0.425218
8	3	1	9405	0.280649	0.3243	0.437311	0.287728	0.43572
8	3	1	9501	0.251359	0.361063	0.425953	0.254683	0.427992
8	3	1	9597	0.238698	0.283172	0.40432	0.284524	0.407033
8	3	1	9693	0.291123	0.356746	0.433959	0.268101	0.436462
8	3	1	9789	0.238984	0.340011	0.443005	0.228934	0.445867
8	3	1	9885	0.29491	0.29949	0.4206	0.217697	0.430425
8	3	1	9981	0.271236	0.302092	0.432293	0.239089	0.434681
8	3	1	93	0.252398	0.271681	0.491545	0.504085	0.500776
8	3	1	189	0.328208	0.254053	0.491684	0.504604	0.495414
8	3	1	285	0.342397	0.277613	0.491309	0.50802	0.493324
8	3	1	381	0.257477	0.322115	0.472718	0.50493	0.472845
8	3	1	477	0.263262	0.315087	0.469247	0.518341	0.464794
8	3	1	573	0.289579	0.322481	0.44077	0.52208	0.441306
8	3	1	669	0.289539	0.317405	0.439884	0.520503	0.438542
8	3	1	765	0.250352	0.331393	0.440173	0.51643	0.437793
8	3	1	861	0.268604	0.321148	0.438768	0.503395	0.443204
8	3	1	957	0.252939	0.338697	0.444956	0.492801	0.443325
8	3	1	1053	0.262648	0.369808	0.434351	0.491498	0.432705
8	3	1	1149	0.254093	0.278684	0.437888	0.502654	0.442686
8	3	1	1245	0.223573	0.388417	0.431378	0.52169	0.430658
8	3	1	1341	0.267297	0.443027	0.429296	0.51911	0.426576
8	3	1	1437	0.246332	0.350012	0.438986	0.508757	0.433924
8	3	1	1533	0.280661	0.401723	0.419741	0.516233	0.431234
8	3	1	1629	0.292153	0.294187	0.436292	0.522615	0.43236
8	3	1	1725	0.265251	0.326194	0.421483	0.488903	0.411172
8	3	1	1821	0.232433	0.372297	0.407018	0.491189	0.411115
8	3	1	1917	0.243059	0.427455	0.429868	0.483448	0.425772
8	3	1	2013	0.265212	0.313918	0.427606	0.488984	0.435712
8	3	1	2109	0.227246	0.292951	0.432672	0.500462	0.438332
8	3	1	2205	0.192795	0.308222	0.436651	0.502983	0.434853
8	3	1	2301	0.247929	0.395594	0.40878	0.517343	0.41611
8	3	1	2397	0.226049	0.385565	0.415211	0.537011	0.426191
8	3	1	2493	0.280272	0.325572	0.426267	0.509411	0.4316
8	3	1	2589	0.217998	0.388251	0.415321	0.502361	0.428082
8	3	1	2685	0.233129	0.366803	0.421422	0.486993	0.421016
8	3	1	2781	0.241619	0.437397	0.412204	0.506098	0.417821
8	3	1	2877	0.248228	0.302573	0.437318	0.505418	0.441679
8	3	1	2973	0.26763	0.362775	0.420095	0.500313	0.425683
8	3	1	3069	0.22136	0.39539	0.44347	0.483407	0.449095
8	3	1	3165	0.225863	0.396176	0.422727	0.464723	0.426991
8	3	1	3261	0.230181	0.364339	0.438476	0.470186	0.440293
8	3	1	3357	0.269906	0.293686	0.430427	0.480423	0.428241
8	3	1	3453	0.253632	0.351732	0.42685	0.482902	0.4339
8	3	1	3549	0.27741	0.371182	0.432645	0.460176	0.437283
8	3	1	3645	0.252193	0.348522	0.423368	0.450271	0.425835
8	3	1	3741	0.22272	0.3867	0.409568	0.423052	0.412174
8	3	1	3837	0.276422	0.373801	0.421769	0.46849	0.416269
8	3	1	3933	0.222564	0.328135	0.414829	0.468444	0.412748
8	3	1	4029	0.2588	0.371755	0.42433	0.474807	0.431267
8	3	1	4125	0.230736	0.369374	0.424499	0.468006	0.423204
8	3	1	4221	0.271842	0.30902	0.422179	0.482264	0.427814
8	3	1	4317	0.277522	0.350874	0.440216	0.512728	0.439216
8	3	1	4413	0.275509	0.374638	0.433807	0.484919	0.430093
8	3	1	4509	0.24224	0.306831	0.420963	0.454966	0.420609
8	3	1	4605	0.260136	0.376192	0.446927	0.443103	0.445238
8	3	1	4701	0.222193	0.401761	0.418618	0.415567	0.423401
8	3	1	4797	0.247762	0.387873	0.417978	0.431699	0.413246
8	3	1	4893	0.216379	0.335364	0.443686	0.449355	0.445828
8	3	1	4989	0.304346	0.385535	0.444817	0.490126	0.442476
8	3	1	5085	0.277288	0.346887	0.411197	0.471407	0.414824
8	3	1	5181	0.241616	0.367164	0.424295	0.498045	0.430345
8	3	1	5277	0.266832	0.415549	0.431279	0.482218	0.429457
8	3	1	5373	0.207822	0.297496	0.435526	0.516559	0.437269
8	3	1	5469	0.222025	0.373684	0.423435	0.519852	0.428242
8	3	1	5565	0.239197	0.378043	0.413662	0.523341	0.423136
8	3	1	5661	0.229542	0.324287	0.436045	0.513842	0.427917
8	3	1	5757	0.257036	0.402802	0.414641	0.495852	0.422698
8	3	1	5853	0.282514	0.283959	0.443436	0.476486	0.441875
8	3	1	5949	0.242056	0.414335	0.419905	0.485516	0.426625
8	3	1	6045	0.259758	0.301479	0.420998	0.509587	0.424723
8	3	1	6141	0.214562	0.36911	0.433396	0.527807	0.429011
8	3	1	6237	0.263088	0.34409	0.415673	0.531949	0.426168
8	3	1	6333	0.24792	0.350448	0.422868	0.522209	0.426966
8	3	1	6429	0.256889	0.383536	0.412512	0.563705	0.412549
8	3	1	6525	0.257811	0.340502	0.422017	0.567385	0.424887
8	3	1	6621	0.225355	0.349178	0.410971	0.572359	0.419534
8	3	1	6717	0.222128	0.369225	0.423308	0.567828	0.427267
8	3	1	6813	0.237788	0.372648	0.427281	0.558993	0.4291
8	3	1	6909	0.247096	0.363066	0.428706	0.545331	0.431818
8	3	1	7005	0.190402	0.332432	0.401817	0.578686	0.413443
8	3	1	7101	0.249289	0.292005	0.438941	0.522739	0.438944
8	3	1	7197	0.262725	0.393471	0.440161	0.496799	0.436337
8	3	1	7293	0.245761	0.36636	0.429328	0.476821	0.431515
8	3	1	7389	0.2419	0.380927	0.430257	0.47895	0.433783
8	3	1	7485	0.258961	0.350366	0.422441	0.455244	0.426325
8	3	1	7581	0.18632	0.367507	0.429584	0.460251	0.438677
8	3	1	7677	0.258818	0.377743	0.425139	0.43884	0.432279
8	3	1	7773	0.231567	0.354062	0.435334	0.449921	0.434703
8	3	1	7869	0.220093	0.355387	0.42191	0.480264	0.423215
8	3	1	7965	0.253838	0.347828	0.431623	0.441413	0.442023
8	3	1	8061	0.264798	0.383176	0.434061	0.452675	0.450897
8	3	1	8157	0.241214	0.333163	0.429897	0.440876	0.435488
8	3	1	8253	0.252044	0.420905	0.431614	0.398798	0.432618
8	3	1	8349	0.253679	0.297598	0.430095	0.355839	0.444798
8	3	1	8445	0.236203	0.326239	0.420424	0.324592	0.422674
8	3	1	8541	0.196068	0.322914	0.438921	0.339664	0.443255
8	3	1	8637	0.305073	0.336388	0.443582	0.335314	0.43544
8	3	1	8733	0.270701	0.334122	0.4343	0.277557	0.440078
8	3	1	8829	0.222814	0.408078	0.432817	0.295306	0.437208
8	3	1	8925	0.275028	0.365479	0.441983	0.262952	0.44387
8	3	1	9021	0.210615	0.435192	0.434025	0.245187	0.446287
8	3	1	9117	0.243239	0.345214	0.430777	0.248497	0.419938
8	3	1	9213	0.25933	0.339011	0.425071	0.264549	0.424428
8	3	1	9309	0.286419	0.271381	0.424854	0.2464	0.422083
8	3	1	9405	0.211418	0.292588	0.425617	0.243684	0.428413
8	3	1	9501	0.246448	0.405138	0.429686	0.222877	0.435412
8	3	1	9597	0.212418	0.347606	0.419367	0.263305	0.42793
8	3	1	9693	0.261012	0.432892	0.402566	0.235286	0.409853
8	3	1	9789	0.261668	0.391362	0.403451	0.191352	0.418974
8	3	1	9885	0.253177	0.353675	0.457525	0.187214	0.45519
8	3	1	9981	0.254886	0.319712	0.430196	0.192981	0.434131
8	3	1	93	0.276831	0.349616	0.499681	0.503495	0.496377
8	3	1	189	0.295597	0.263504	0.485106	0.501473	0.487733
8	3	1	285	0.324135	0.261376	0.474004	0.505151	0.470372
8	3	1	381	0.244533	0.332248	0.455577	0.511511	0.45451
8	3	1	477	0.331854	0.312271	0.454804	0.515126	0.455073
8	3	1	573	0.25797	0.381269	0.460588	0.518577	0.460879
8	3	1	669	0.292288	0.294453	0.457766	0.513732	0.456709
8	3	1	765	0.231575	0.355369	0.456207	0.516708	0.45038
8	3	1	861	0.275723	0.265547	0.433622	0.52357	0.439868
8	3	1	957	0.280186	0.319733	0.441473	0.516927	0.442164
8	3	1	1053	0.221831	0.358624	0.431279	0.522042	0.426895
8	3	1	1149	0.304526	0.327645	0.442189	0.514284	0.443281
8	3	1	1245	0.260651	0.36837	0.434447	0.510796	0.437971
8	3	1	1341	0.25454	0.386334	0.4284	0.505179	0.432669
8	3	1	1437	0.277495	0.371146	0.455424	0.511437	0.445982
8	3	1	1533	0.245746	0.362795	0.43012	0.512121	0.430354
8	3	1	1629	0.280352	0.329175	0.428748	0.511041	0.431076
8	3	1	1725	0.237015	0.339434	0.434132	0.520368	0.43324
8	3	1	1821	0.255108	0.32027	0.423738	0.53741	0.430103
8	3	1	1917	0.232658	0.425304	0.406673	0.529979	0.418386
8	3	1	2013	0.234517	0.304978	0.430906	0.525197	0.430088
8	3	1	2109	0.193734	0.444801	0.42	0.525584	0.425476
8	3	1	2205	0.229882	0.280785	0.433333	0.528106	0.426369
8	3	1	2301	0.223469	0.340826	0.414603	0.509095	0.425637
8	3	1	2397	0.254645	0.368165	0.441617	0.527974	0.435991
8	3	1	2493	0.279588	0.390093	0.422474	0.557538	0.433346
8	3	1	2589	0.264405	0.4001	0.428087	0.567077	0.436512
8	3	1	2685	0.261059	0.275317	0.427815	0.553195	0.429463
8	3	1	2781	0.273713	0.35228	0.43359	0.535351	0.441151
8	3	1	2877	0.253622	0.373063	0.431725	0.539108	0.436192
8	3	1	2973	0.211224	0.390783	0.418768	0.524077	0.429995
8	3	1	3069	0.270008	0.398823	0.422299	0.490347	0.429731
8	3	1	3165	0.258303	0.48281	0.427929	0.479176	0.434661
8	3	1	3261	0.210257	0.389939	0.422294	0.467895	0.429653
8	3	1	3357	0.224414	0.315734	0.435289	0.496691	0.436447
8	3	1	3453	0.283449	0.419215	0.433149	0.481315	0.434091
8	3	1	3549	0.283661	0.303456	0.405882	0.496828	0.411731
8	3	1	3645	0.240248	0.352592	0.421614	0.446995	0.440691
8	3	1	3741	0.280698	0.342503	0.428094	0.475654	0.434034
8	3	1	3837	0.225967	0.321133	0.434783	0.459995	0.429631
8	3	1	3933	0.249122	0.336326	0.437126	0.455866	0.443816
8	3	1	4029	0.262644	0.301799	0.423585	0.433524	0.424178
8	3	1	4125	0.269199	0.40533	0.416464	0.445764	0.42258
8	3	1	4221	0.267528	0.347698	0.432617	0.434532	0.427516
8	3	1	4317	0.237045	0.359577	0.436162	0.459205	0.437837
8	3	1	4413	0.224515	0.408062	0.402095	0.452914	0.412968
8	3	1	4509	0.266448	0.348065	0.425295	0.419914	0.422529
8	3	1	4605	0.256523	0.368588	0.419927	0.406377	0.419911
8	3	1	4701	0.258999	0.286187	0.441349	0.381207	0.446878
8	3	1	4797	0.264439	0.367138	0.445155	0.382873	0.442014
8	3	1	4893	0.249479	0.330964	0.43389	0.380839	0.432133
8	3	1	4989	0.277307	0.310337	0.412188	0.349037	0.417516
8	3	1	5085	0.220989	0.357061	0.433713	0.34931	0.433998
8	3	1	5181	0.274288	0.391793	0.431584	0.36371	0.429424
8	3	1	5277	0.249862	0.325658	0.428181	0.335045	0.429699
8	3	1	5373	0.241927	0.383487	0.427992	0.350616	0.42894
8	3	1	5469	0.265106	0.329241	0.424174	0.347118	0.417824
8	3	1	5565	0.219303	0.352745	0.426987	0.362544	0.438189
8	3	1	5661	0.237121	0.380906	0.429526	0.318417	0.429759
8	3	1	5757	0.226561	0.350647	0.43916	0.370248	0.440617
8	3	1	5853	0.289629	0.367621	0.438145	0.371557	0.436956
8	3	1	5949	0.306146	0.347785	0.440426	0.404614	0.438091
8	3	1	6045	0.294651	0.319623	0.427852	0.387786	0.429967
8	3	1	6141	0.215832	0.34333	0.413406	0.414726	0.414272
8	3	1	6237	0.253554	0.320771	0.442543	0.36902	0.448804
8	3	1	6333	0.244821	0.255641	0.427864	0.391948	0.428266
8	3	1	6429	0.24062	0.347167	0.443415	0.371752	0.441551
8	3	1	6525	0.288658	0.327311	0.444193	0.392262	0.450564
8	3	1	6621	0.257678	0.381114	0.439887	0.373744	0.436564
8	3	1	6717	0.280668	0.284197	0.443385	0.383405	0.46007
8	3	1	6813	0.271946	0.288445	0.421899	0.392048	0.422638
8	3	1	6909	0.283055	0.402208	0.436847	0.445452	0.437468
8	3	1	7005	0.290384	0.36558	0.42587	0.472965	0.423587
8	3	1	7101	0.247392	0.327981	0.440543	0.454543	0.440874
8	3	1	7197	0.19653	0.348297	0.417526	0.435232	0.427906
8	3	1	7293	0.220196	0.290548	0.436842	0.446134	0.441845
8	3	1	7389	0.282657	0.394692	0.423408	0.452729	0.432626
8	3	1	7485	0.248887	0.362933	0.429282	0.45645	0.430167
8	3	1	7581	0.242992	0.529369	0.435667	0.451305	0.447542
8	3	1	7677	0.241217	0.350735	0.421429	0.456111	0.430062
8	3	1	7773	0.226614	0.393654	0.432741	0.457031	0.439052
8	3	1	7869	0.2586	0.283996	0.436847	0.45647	0.443311
8	3	1	7965	0.232976	0.423381	0.420583	0.44701	0.423438
8	3	1	8061	0.24273	0.383889	0.434766	0.423551	0.423407
8	3	1	8157	0.261471	0.34104	0.436647	0.421863	0.442043
8	3	1	8253	0.286202	0.366014	0.436347	0.40289	0.444277
8	3	1	8349	0.211577	0.334051	0.412453	0.3923	0.417928
8	3	1	8445	0.274323	0.3208	0.432412	0.387165	0.442137
8	3	1	8541	0.25928	0.409759	0.428355	0.402542	0.431033
8	3	1	8637	0.193061	0.336525	0.409142	0.395539	0.414456
8	3	1	8733	0.238621	0.422835	0.401993	0.433879	0.405904
8	3	1	8829	0.229968	0.414239	0.432891	0.431879	0.430244
8	3	1	8925	0.235953	0.381034	0.425383	0.411341	0.424946
8	3	1	9021	0.223385	0.341441	0.43427	0.428224	0.440436
8	3	1	9117	0.255504	0.345132	0.436817	0.428968	0.440213
8	3	1	9213	0.251499	0.29633	0.439135	0.430106	0.438024
8	3	1	9309	0.299118	0.379216	0.424231	0.469196	0.431168
8	3	1	9405	0.21108	0.394064	0.431492	0.467405	0.439751
8	3	1	9501	0.296562	0.344738	0.41604	0.425129	0.439583
8	3	1	9597	0.234689	0.350266	0.422969	0.426851	0.436053
8	3	1	9693	0.236781	0.378208	0.420093	0.453073	0.430871
8	3	1	9789	0.244041	0.349838	0.415342	0.434702	0.424296
8	3	1	9885	0.266452	0.337791	0.421408	0.431819	0.42656
8	3	1	9981	0.237853	0.336297	0.443802	0.42592	0.434693
8	3	1	93	0.289309	0.273392	0.504379	0.50398	0.499474
8	3	1	189	0.312224	0.28865	0.498131	0.502681	0.495199
8	3	1	285	0.262484	0.348568	0.482377	0.508607	0.483625
8	3	1	381	0.273192	0.313436	0.456488	0.509546	0.461196
8	3	1	477	0.251784	0.32292	0.449803	0.5121	0.451702
8	3	1	573	0.330497	0.298709	0.450926	0.505333	0.448717
8	3	1	669	0.262885	0.322362	0.442263	0.514037	0.435142
8	3	1	765	0.284474	0.411734	0.445508	0.506143	0.440981
8	3	1	861	0.286253	0.325254	0.454147	0.507205	0.451633
8	3	1	957	0.243868	0.31993	0.40892	0.504316	0.426659
8	3	1	1053	0.275542	0.306937	0.420943	0.500199	0.429467
8	3	1	1149	0.261692	0.302953	0.430667	0.481027	0.442224
8	3	1	1245	0.24262	0.334585	0.45039	0.49115	0.445061
8	3	1	1341	0.262992	0.290473	0.423627	0.499273	0.428607
8	3	1	1437	0.273029	0.293368	0.434888	0.499511	0.428266
8	3	1	1533	0.277028	0.354878	0.431445	0.493461	0.439427
8	3	1	1629	0.240752	0.381937	0.407929	0.517874	0.408349
8	3	1	1725	0.224799	0.353709	0.40932	0.52719	0.413408
8	3	1	1821	0.252916	0.323656	0.437066	0.515361	0.431849
8	3	1	1917	0.228994	0.379456	0.407932	0.503815	0.418061
8	3	1	2013	0.251433	0.377925	0.431766	0.521767	0.4267
8	3	1	2109	0.239213	0.350634	0.431452	0.522865	0.43849
8	3	1	2205	0.249796	0.384881	0.419708	0.51596	0.427677
8	3	1	2301	0.24423	0.338135	0.418609	0.501182	0.411561
8	3	1	2397	0.236807	0.35267	0.404819	0.507818	0.410001
8	3	1	2493	0.248969	0.334062	0.405118	0.487254	0.401301
8	3	1	2589	0.247236	0.398825	0.428284	0.471549	0.429816
8	3	1	2685	0.202887	0.401487	0.425413	0.463497	0.434207
8	3	1	2781	0.280183	0.409111	0.420594	0.460936	0.427748
8	3	1	2877	0.303091	0.303852	0.423823	0.443099	0.426094
8	3	1	2973	0.263031	0.349818	0.407643	0.450601	0.403005
8	3	1	3069	0.24831	0.353904	0.432136	0.443836	0.433719
8	3	1	3165	0.188371	0.412215	0.429014	0.471659	0.422593
8	3	1	3261	0.25506	0.402752	0.42208	0.434445	0.428797
8	3	1	3357	0.279321	0.429709	0.413288	0.458074	0.421672
8	3	1	3453	0.302136	0.31522	0.425664	0.472098	0.422273
8	3	1	3549	0.235646	0.343979	0.432734	0.444101	0.434212
8	3	1	3645	0.276997	0.348514	0.43108	0.461744	0.43222
8	3	1	3741	0.273891	0.37833	0.429029	0.424864	0.432795
8	3	1	3837	0.227327	0.33129	0.42181	0.448989	0.428151
8	3	1	3933	0.255981	0.362923	0.443394	0.452614	0.440326
8	3	1	4029	0.252924	0.363014	0.421544	0.46466	0.420046
8	3	1	4125	0.287081	0.313795	0.405955	0.488658	0.419089
8	3	1	4221	0.244254	0.317532	0.427707	0.489262	0.434439
8	3	1	4317	0.24728	0.393274	0.417713	0.52093	0.428299
8	3	1	4413	0.252717	0.389952	0.433805	0.502865	0.433542
8	3	1	4509	0.279081	0.327459	0.43659	0.496468	0.444138
8	3	1	4605	0.214753	0.345614	0.414748	0.48547	0.418492
8	3	1	4701	0.2405	0.370105	0.424683	0.525103	0.41956
8	3	1	4797	0.224894	0.343969	0.419819	0.532131	0.424867
8	3	1	4893	0.236374	0.344399	0.415985	0.520069	0.423086
8	3	1	4989	0.198171	0.368583	0.414623	0.517785	0.419092
8	3	1	5085	0.274356	0.365191	0.428077	0.510205	0.431012
8	3	1	5181	0.28547	0.319551	0.43346	0.51697	0.435642
8	3	1	5277	0.275084	0.329913	0.409108	0.54905	0.42146
8	3	1	5373	0.258907	0.364684	0.433489	0.56059	0.446024
8	3	1	5469	0.222846	0.43379	0.433558	0.578523	0.44145
8	3	1	5565	0.283732	0.386776	0.420232	0.580923	0.416304
8	3	1	5661	0.285797	0.356202	0.420446	0.595131	0.420074
8	3	1	5757	0.249285	0.364256	0.418966	0.564494	0.420877
8	3	1	5853	0.198425	0.407284	0.441122	0.568312	0.446863
8	3	1	5949	0.249225	0.321317	0.431765	0.568533	0.439492
8	3	1	6045	0.246634	0.424085	0.437915	0.550838	0.445046
8	3	1	6141	0.245699	0.422148	0.42921	0.519585	0.421907
8	3	1	6237	0.242216	0.319639	0.427783	0.546263	0.427716
8	3	1	6333	0.230599	0.375227	0.420749	0.543501	0.432094
8	3	1	6429	0.270024	0.392095	0.430829	0.532522	0.437941
8	3	1	6525	0.276023	0.306812	0.424257	0.507878	0.423137
8	3	1	6621	0.254509	0.310938	0.438593	0.539968	0.444749
8	3	1	6717	0.257312	0.345661	0.424319	0.566864	0.427197
8	3	1	6813	0.239354	0.319688	0.434316	0.570509	0.430712
8	3	1	6909	0.254528	0.386285	0.419263	0.585155	0.421367
8	3	1	7005	0.2611	0.355974	0.433143	0.581499	0.435301
8	3	1	7101	0.218942	0.395121	0.416499	0.576606	0.413391
8	3	1	7197	0.222022	0.458397	0.435949	0.546385	0.435414
8	3	1	7293	0.273543	0.286978	0.43878	0.588229	0.455605
8	3	1	7389	0.253543	0.338089	0.41813	0.634447	0.417011
8	3	1	7485	0.274759	0.307227	0.443327	0.590436	0.445066
8	3	1	7581	0.254974	0.342925	0.439924	0.574237	0.43865
8	3	1	7677	0.253513	0.390981	0.435851	0.574398	0.430841
8	3	1	7773	0.27392	0.32608	0.440844	0.566562	0.446421
8	3	1	7869	0.223267	0.413936	0.413566	0.573765	0.424848
8	3	1	7965	0.245538	0.274449	0.427152	0.569993	0.433
8	3	1	8061	0.217756	0.34773	0.460465	0.594189	0.452511
8	3	1	8157	0.234439	0.410383	0.435014	0.561801	0.42965
8	3	1	8253	0.277659	0.281769	0.448994	0.531396	0.442195
8	3	1	8349	0.228626	0.331627	0.428915	0.521477	0.434197
8	3	1	8445	0.274637	0.351834	0.43283	0.513591	0.439195
8	3	1	8541	0.232005	0.428509	0.428169	0.552207	0.442645
8	3	1	8637	0.279979	0.369705	0.440535	0.568223	0.445066
8	3	1	8733	0.257548	0.362097	0.432963	0.562319	0.437486
8	3	1	8829	0.223866	0.296521	0.419829	0.543789	0.427225
8	3	1	8925	0.212541	0.400607	0.416899	0.515934	0.423535
8	3	1	9021	0.216584	0.368802	0.407356	0.498303	0.41358
8	3	1	9117	0.241342	0.310348	0.417619	0.480771	0.428547
8	3	1	9213	0.296416	0.337073	0.423187	0.511159	0.416942
8	3	1	9309	0.236535	0.462242	0.429777	0.536123	0.436476
8	3	1	9405	0.227717	0.344647	0.427757	0.535476	0.437397
8	3	1	9501	0.264056	0.361238	0.444337	0.51342	0.445333
8	3	1	9597	0.271571	0.367138	0.439735	0.496882	0.439095
8	3	1	9693	0.267998	0.330066	0.421561	0.53176	0.426421
8	3	1	9789	0.248669	0.343654	0.426586	0.532684	0.427381
8	3	1	9885	0.228652	0.409282	0.424171	0.557363	0.420561
8	3	1	9981	0.277069	0.32481	0.435743	0.576116	0.442212
8	3	1	93	0.267812	0.325645	0.499793	0.503717	0.498916
8	3	1	189	0.355591	0.267948	0.489312	0.506634	0.49454
8	3	1	285	0.338616	0.30028	0.498272	0.516744	0.490599
8	3	1	381	0.293351	0.298119	0.474873	0.513028	0.477591
8	3	1	477	0.206123	0.314751	0.464995	0.514421	0.46662
8	3	1	573	0.224021	0.298724	0.448101	0.526432	0.44625
8	3	1	669	0.241605	0.370103	0.443659	0.527621	0.4472
8	3	1	765	0.225852	0.351867	0.436899	0.526827	0.42827
8	3	1	861	0.270359	0.295338	0.428152	0.536642	0.430063
8	3	1	957	0.215139	0.341541	0.423383	0.543609	0.430569
8	3	1	1053	0.269382	0.319165	0.42457	0.533365	0.423875
8	3	1	1149	0.228289	0.355784	0.419205	0.536474	0.42214
8	3	1	1245	0.199497	0.352125	0.431565	0.515137	0.417617
8	3	1	1341	0.220865	0.344778	0.407123	0.514301	0.417664
8	3	1	1437	0.180489	0.344543	0.417968	0.513607	0.416649
8	3	1	1533	0.214602	0.411352	0.417934	0.511857	0.438026
8	3	1	1629	0.275064	0.362224	0.428585	0.509363	0.428862
8	3	1	1725	0.24534	0.303594	0.422117	0.514405	0.432774
8	3	1	1821	0.289923	0.336395	0.432465	0.515296	0.435878
8	3	1	1917	0.21989	0.344685	0.438374	0.52956	0.433109
8	3	1	2013	0.229473	0.382864	0.426199	0.52578	0.437396
8	3	1	2109	0.282754	0.396992	0.423761	0.505532	0.426156
8	3	1	2205	0.240407	0.290866	0.433626	0.518105	0.421044
8	3	1	2301	0.219682	0.329961	0.41505	0.522803	0.418373
8	3	1	2397	0.235863	0.405391	0.406233	0.500233	0.413205
8	3	1	2493	0.247932	0.40356	0.410221	0.505121	0.414962
8	3	1	2589	0.251032	0.370528	0.39551	0.503082	0.402083
8	3	1	2685	0.241969	0.441198	0.408108	0.519437	0.407731
8	3	1	2781	0.247564	0.380022	0.41374	0.519165	0.416321
8	3	1	2877	0.198689	0.344778	0.412766	0.53934	0.415566
8	3	1	2973	0.234427	0.453971	0.407544	0.55115	0.418446
8	3	1	3069	0.194796	0.353059	0.412749	0.583866	0.415305
8	3	1	3165	0.237625	0.337718	0.412861	0.605589	0.421359
8	3	1	3261	0.236005	0.349311	0.413269	0.57234	0.423109
8	3	1	3357	0.224142	0.314724	0.422933	0.576898	0.430971
8	3	1	3453	0.242667	0.391217	0.417692	0.582741	0.413953
8	3	1	3549	0.261631	0.381157	0.412865	0.538794	0.426829
8	3	1	3645	0.202008	0.347005	0.422162	0.536878	0.420409
8	3	1	3741	0.263228	0.317252	0.425546	0.563202	0.435813
8	3	1	3837	0.263404	0.351113	0.432594	0.568169	0.428312
8	3	1	3933	0.280861	0.349987	0.426919	0.566671	0.424151
8	3	1	4029	0.228009	0.287453	0.424015	0.575876	0.422686
8	3	1	4125	0.23613	0.312393	0.427852	0.565018	0.429419
8	3	1	4221	0.25883	0.36554	0.407189	0.586753	0.41718
8	3	1	4317	0.288042	0.332092	0.440265	0.590465	0.439242
8	3	1	4413	0.270567	0.344564	0.446472	0.577985	0.448058
8	3	1	4509	0.286506	0.308928	0.413803	0.551559	0.422003
8	3	1	4605	0.289657	0.416568	0.425779	0.564303	0.438791
8	3	1	4701	0.223727	0.314375	0.435415	0.55008	0.447295
8	3	1	4797	0.23167	0.31211	0.441406	0.546777	0.445735
8	3	1	4893	0.276639	0.310535	0.436893	0.521093	0.442428
8	3	1	4989	0.208013	0.33874	0.423309	0.526139	0.43352
8	3	1	5085	0.245386	0.34619	0.425752	0.566312	0.423863
8	3	1	5181	0.242867	0.440242	0.420246	0.565221	0.42028
8	3	1	5277	0.266539	0.303757	0.437054	0.591373	0.436231
8	3	1	5373	0.205754	0.350157	0.44666	0.61303	0.442421
8	3	1	5469	0.218641	0.385226	0.431594	0.602727	0.439106
8	3	1	5565	0.22056	0.278804	0.418529	0.598203	0.416812
8	3	1	5661	0.1969	0.339534	0.437287	0.578298	0.437865
8	3	1	5757	0.280646	0.323365	0.422917	0.586352	0.422665
8	3	1	5853	0.244054	0.336713	0.433526	0.580025	0.430992
8	3	1	5949	0.215123	0.362173	0.427083	0.579533	0.422131
8	3	1	6045	0.272544	0.41892	0.440927	0.580847	0.436478
8	3	1	6141	0.224335	0.378248	0.43125	0.553071	0.436184
8	3	1	6237	0.24469	0.370872	0.415462	0.551097	0.425403
8	3	1	6333	0.238433	0.328021	0.431805	0.584238	0.427383
8	3	1	6429	0.254321	0.359088	0.415377	0.584634	0.425734
8	3	1	6525	0.29911	0.337318	0.439466	0.580609	0.439632
8	3	1	6621	0.258988	0.396061	0.411722	0.556139	0.422803
8	3	1	6717	0.219781	0.481425	0.388047	0.597791	0.396238
8	3	1	6813	0.261218	0.383321	0.429717	0.587003	0.430588
8	3	1	6909	0.260384	0.352111	0.438462	0.581598	0.437814
8	3	1	7005	0.235287	0.361567	0.418602	0.588941	0.429197
8	3	1	7101	0.252262	0.357332	0.416922	0.571398	0.426795
8	3	1	7197	0.256896	0.395234	0.425448	0.563259	0.429738
8	3	1	7293	0.205993	0.412675	0.423062	0.559216	0.421348
8	3	1	7389	0.242061	0.344736	0.416465	0.558725	0.415926
8	3	1	7485	0.223635	0.466199	0.421644	0.579561	0.429752
8	3	1	7581	0.273841	0.423249	0.411668	0.577387	0.421199
8	3	1	7677	0.226095	0.363278	0.447126	0.599639	0.442379
8	3	1	7773	0.233906	0.373339	0.418377	0.584481	0.418198
8	3	1	7869	0.247909	0.353305	0.435788	0.579569	0.440634
8	3	1	7965	0.254742	0.394411	0.396505	0.572825	0.400786
8	3	1	8061	0.241989	0.394034	0.427936	0.614454	0.429475
8	3	1	8157	0.243017	0.375827	0.424719	0.636503	0.428242
8	3	1	8253	0.238958	0.343425	0.4175	0.625091	0.430625
8	3	1	8349	0.236098	0.379775	0.423875	0.600044	0.424911
8	3	1	8445	0.231747	0.359603	0.410995	0.591327	0.415571
8	3	1	8541	0.269703	0.414199	0.412546	0.607486	0.419228
8	3	1	8637	0.233068	0.295076	0.41627	0.584255	0.427864
8	3	1	8733	0.201799	0.496004	0.41207	0.546218	0.418471
8	3	1	8829	0.199506	0.302553	0.418044	0.546278	0.413417
8	3	1	8925	0.244728	0.296598	0.430494	0.546755	0.430307
8	3	1	9021	0.248059	0.394209	0.419648	0.540377	0.419565
8	3	1	9117	0.301983	0.356177	0.428406	0.561407	0.432092
8	3	1	9213	0.277498	0.316239	0.432077	0.576863	0.438913
8	3	1	9309	0.226208	0.327068	0.430837	0.546994	0.432169
8	3	1	9405	0.228993	0.341628	0.428232	0.558294	0.432769
8	3	1	9501	0.232656	0.319955	0.438381	0.565354	0.438761
8	3	1	9597	0.227903	0.325672	0.456838	0.570531	0.451934
8	3	1	9693	0.253805	0.34862	0.426326	0.595282	0.426652
8	3	1	9789	0.291286	0.308698	0.420577	0.61673	0.429546
8	3	1	9885	0.249337	0.33137	0.430814	0.598212	0.430019
8	3	1	9981	0.234788	0.365623	0.441923	0.641033	0.439273
8	3	1	93	0.269121	0.333938	0.49318	0.494113	0.496661
8	3	1	189	0.330183	0.278971	0.48972	0.501687	0.497697
8	3	1	285	0.289461	0.372004	0.495525	0.492017	0.489057
8	3	1	381	0.250285	0.279191	0.472112	0.481575	0.479392
8	3	1	477	0.281528	0.389592	0.472618	0.48901	0.472235
8	3	1	573	0.282167	0.348833	0.451437	0.492631	0.458961
8	3	1	669	0.294677	0.334467	0.45996	0.498727	0.460361
8	3	1	765	0.282205	0.345459	0.454804	0.484579	0.451603
8	3	1	861	0.24638	0.343731	0.447771	0.484715	0.446431
8	3	1	957	0.253934	0.398741	0.43945	0.490429	0.443569
8	3	1	1053	0.305853	0.355663	0.426986	0.462981	0.428657
8	3	1	1149	0.238568	0.441901	0.410273	0.464099	0.416191
8	3	1	1245	0.224158	0.325394	0.433269	0.471558	0.433052
8	3	1	1341	0.249328	0.344727	0.422919	0.469118	0.42808
8	3	1	1437	0.242157	0.307926	0.424209	0.452235	0.431115
8	3	1	1533	0.215864	0.319792	0.435072	0.461144	0.434779
8	3	1	1629	0.231067	0.420375	0.426583	0.463079	0.421268
8	3	1	1725	0.218953	0.342655	0.448517	0.449806	0.44982
8	3	1	1821	0.275209	0.357714	0.430489	0.454784	0.43229
8	3	1	1917	0.247625	0.349202	0.443066	0.438098	0.442248
8	3	1	2013	0.284732	0.380488	0.421698	0.443694	0.427046
8	3	1	2109	0.206313	0.352484	0.401206	0.455295	0.415831
8	3	1	2205	0.221461	0.347847	0.423251	0.468447	0.419535
8	3	1	2301	0.217186	0.390067	0.415746	0.455511	0.430144
8	3	1	2397	0.267341	0.461793	0.43023	0.452104	0.437821
8	3	1	2493	0.255555	0.349441	0.416972	0.457333	0.426901
8	3	1	2589	0.191775	0.320163	0.427703	0.462035	0.426409
8	3	1	2685	0.2817	0.372369	0.424501	0.476422	0.436697
8	3	1	2781	0.226381	0.346336	0.421362	0.468719	0.431094
8	3	1	2877	0.264745	0.351676	0.424761	0.489241	0.426547
8	3	1	2973	0.189003	0.293777	0.432908	0.510423	0.437871
8	3	1	3069	0.219666	0.389256	0.41108	0.533963	0.414588
8	3	1	3165	0.231161	0.342499	0.42119	0.554392	0.429339
8	3	1	3261	0.249349	0.340722	0.426306	0.557265	0.432782
8	3	1	3357	0.273714	0.345489	0.4295	0.556692	0.433942
8	3	1	3453	0.262903	0.35875	0.41979	0.556761	0.426849
8	3	1	3549	0.226337	0.305994	0.433626	0.536143	0.422652
8	3	1	3645	0.272563	0.364726	0.420305	0.535817	0.414335
8	3	1	3741	0.247388	0.362448	0.436255	0.517967	0.428344
8	3	1	3837	0.249425	0.236058	0.441996	0.494376	0.452654
8	3	1	3933	0.342295	0.399503	0.434656	0.503275	0.438778
8	3	1	4029	0.238915	0.305485	0.413422	0.543152	0.418887
8	3	1	4125	0.25988	0.345993	0.433949	0.532106	0.437741
8	3	1	4221	0.292331	0.361175	0.445587	0.54583	0.438893
8	3	1	4317	0.237321	0.273839	0.421503	0.567063	0.428819
8	3	1	4413	0.298934	0.338835	0.419655	0.558277	0.423055
8	3	1	4509	0.207482	0.391509	0.422732	0.561817	0.426881
8	3	1	4605	0.211705	0.399121	0.436891	0.559886	0.432123
8	3	1	4701	0.266624	0.325669	0.421127	0.56314	0.425034
8	3	1	4797	0.224261	0.320635	0.425538	0.57305	0.424608
8	3	1	4893	0.188088	0.337151	0.42264	0.541475	0.429715
8	3	1	4989	0.280482	0.361235	0.438997	0.507143	0.434214
8	3	1	5085	0.229615	0.294047	0.443327	0.554813	0.437863
8	3	1	5181	0.253903	0.376762	0.432476	0.560547	0.430531
8	3	1	5277	0.273933	0.401011	0.445785	0.575082	0.452538
8	3	1	5373	0.253118	0.30579	0.427358	0.56516	0.432482
8	3	1	5469	0.271091	0.354485	0.443487	0.549208	0.444047
8	3	1	5565	0.244434	0.321323	0.418095	0.552265	0.412104
8	3	1	5661	0.263795	0.344111	0.439266	0.543206	0.430828
8	3	1	5757	0.309752	0.316995	0.406132	0.537023	0.412544
8	3	1	5853	0.254567	0.437039	0.417479	0.552758	0.419313
8	3	1	5949	0.273559	0.342142	0.428776	0.536041	0.435652
8	3	1	6045	0.210969	0.411416	0.421087	0.543743	0.421564
8	3	1	6141	0.222429	0.317176	0.409935	0.514091	0.403343
8	3	1	6237	0.230197	0.302953	0.436493	0.512763	0.434535
8	3	1	6333	0.278764	0.342108	0.434649	0.550388	0.433693
8	3	1	6429	0.285518	0.359161	0.402367	0.518941	0.422487
8	3	1	6525	0.271329	0.365129	0.436651	0.529649	0.443158
8	3	1	6621	0.235768	0.355196	0.430923	0.553925	0.433146
8	3	1	6717	0.206186	0.36813	0.416511	0.531169	0.419195
8	3	1	6813	0.231843	0.275305	0.442762	0.52811	0.436239
8	3	1	6909	0.269271	0.328271	0.41762	0.517109	0.423267
8	3	1	7005	0.203257	0.341625	0.424859	0.492992	0.437218
8	3	1	7101	0.258157	0.351851	0.419847	0.494441	0.419944
8	3	1	7197	0.229573	0.372542	0.412431	0.453572	0.412239
8	3	1	7293	0.284311	0.42057	0.428489	0.437104	0.421395
8	3	1	7389	0.227812	0.400186	0.422445	0.42194	0.435671
8	3	1	7485	0.224069	0.3411	0.418914	0.444543	0.436255
8	3	1	7581	0.257291	0.317124	0.439338	0.39955	0.44081
8	3	1	7677	0.243738	0.370919	0.422447	0.412229	0.430526
8	3	1	7773	0.211138	0.373203	0.448176	0.419183	0.442089
8	3	1	7869	0.236896	0.285313	0.431905	0.428587	0.439279
8	3	1	7965	0.236734	0.333775	0.412689	0.403513	0.42135
8	3	1	8061	0.241346	0.421637	0.417694	0.396566	0.414554
8	3	1	8157	0.241111	0.379936	0.432588	0.362777	0.433082
8	3	1	8253	0.234608	0.290219	0.436381	0.356759	0.440926
8	3	1	8349	0.279759	0.3504	0.424045	0.370678	0.428457
8	3	1	8445	0.23604	0.432554	0.420347	0.328726	0.427583
8	3	1	8541	0.25155	0.310413	0.432	0.358559	0.434666
8	3	1	8637	0.256709	0.287397	0.436583	0.310621	0.4365
8	3	1	8733	0.319649	0.342976	0.437451	0.310494	0.436383
8	3	1	8829	0.283303	0.367202	0.444264	0.344972	0.438649
8	3	1	8925	0.243908	0.315974	0.439293	0.342431	0.436307
8	3	1	9021	0.202112	0.420942	0.406728	0.316854	0.424374
8	3	1	9117	0.228304	0.338625	0.422698	0.330301	0.435472
8	3	1	9213	0.27862	0.384237	0.424198	0.316019	0.419864
8	3	1	9309	0.284253	0.393942	0.436682	0.301254	0.427911
8	3	1	9405	0.266484	0.331698	0.431631	0.283803	0.436533
8	3	1	9501	0.243213	0.307384	0.431761	0.274377	0.434582
8	3	1	9597	0.267485	0.382861	0.427566	0.228488	0.425283
8	3	1	9693	0.234972	0.411944	0.433238	0.25679	0.437909
8	3	1	9789	0.218726	0.361901	0.435447	0.263659	0.428087
8	3	1	9885	0.234256	0.432605	0.410009	0.187357	0.424696
8	3	1	9981	0.240697	0.360693	0.420398	0.15663	0.423675
8	3	1	93	0.271372	0.23563	0.496366	0.49973	0.497146
8	3	1	189	0.276611	0.338884	0.490359	0.497804	0.49282
8	3	1	285	0.397739	0.245095	0.490725	0.496629	0.492901
8	3	1	381	0.280315	0.336492	0.491358	0.491395	0.490019
8	3	1	477	0.251716	0.353509	0.47729	0.487911	0.476351
8	3	1	573	0.300109	0.28939	0.464315	0.480681	0.458136
8	3	1	669	0.242195	0.330647	0.455924	0.486666	0.453876
8	3	1	765	0.219297	0.48075	0.437876	0.492798	0.434706
8	3	1	861	0.263993	0.37071	0.428957	0.480169	0.427715
8	3	1	957	0.255527	0.325882	0.43445	0.48462	0.42947
8	3	1	1053	0.253902	0.337648	0.422605	0.479849	0.419951
8	3	1	1149	0.295994	0.380855	0.417002	0.485252	0.424467
8	3	1	1245	0.246035	0.376844	0.419779	0.497937	0.423922
8	3	1	1341	0.234465	0.384482	0.430413	0.506173	0.41674
8	3	1	1437	0.239017	0.313409	0.432582	0.501173	0.437169
8	3	1	1533	0.248999	0.314665	0.440723	0.482966	0.435803
8	3	1	1629	0.252504	0.36522	0.437895	0.494422	0.434753
8	3	1	1725	0.228189	0.275906	0.446602	0.486733	0.450498
8	3	1	1821	0.231496	0.416485	0.429991	0.482757	0.435687
8	3	1	1917	0.225473	0.40283	0.430635	0.457993	0.433465
8	3	1	2013	0.249672	0.39117	0.412858	0.44671	0.414877
8	3	1	2109	0.246535	0.388468	0.414995	0.445576	0.418002
8	3	1	2205	0.268442	0.338292	0.421968	0.443785	0.424825
8	3	1	2301	0.256179	0.357591	0.436511	0.453321	0.435025
8	3	1	2397	0.240893	0.320823	0.427531	0.449219	0.436472
8	3	1	2493	0.278272	0.338857	0.435057	0.441034	0.438049
8	3	1	2589	0.304772	0.343579	0.433915	0.425526	0.436467
8	3	1	2685	0.229312	0.401097	0.431332	0.44301	0.429771
8	3	1	2781	0.247671	0.292467	0.423236	0.432808	0.421135
8	3	1	2877	0.257016	0.30935	0.428436	0.433043	0.422503
8	3	1	2973	0.25248	0.314921	0.435009	0.427433	0.435961
8	3	1	3069	0.261074	0.374471	0.430952	0.445072	0.436312
8	3	1	3165	0.264669	0.333368	0.431064	0.433062	0.432392
8	3	1	3261	0.249345	0.367484	0.432314	0.445766	0.434561
8	3	1	3357	0.208784	0.322815	0.442762	0.460586	0.440748
8	3	1	3453	0.263917	0.321989	0.434816	0.478481	0.437198
8	3	1	3549	0.237177	0.321619	0.426321	0.442444	0.43845
8	3	1	3645	0.241773	0.311786	0.413458	0.443393	0.413748
8	3	1	3741	0.237597	0.382913	0.427992	0.408917	0.426295
8	3	1	3837	0.202496	0.350012	0.418277	0.384092	0.416942
8	3	1	3933	0.284005	0.305514	0.445908	0.38628	0.448806
8	3	1	4029	0.237957	0.328274	0.435996	0.354486	0.424288
8	3	1	4125	0.226491	0.332701	0.426512	0.34922	0.414203
8	3	1	4221	0.194031	0.345851	0.419795	0.35971	0.420089
8	3	1	4317	0.258413	0.41067	0.428558	0.360279	0.446069
8	3	1	4413	0.256382	0.301393	0.423327	0.333567	0.426432
8	3	1	4509	0.2493	0.31176	0.414398	0.328324	0.41333
8	3	1	4605	0.221919	0.467083	0.424809	0.342769	0.430535
8	3	1	4701	0.211136	0.413181	0.433648	0.317177	0.44212
8	3	1	4797	0.258172	0.323924	0.43788	0.299418	0.439244
8	3	1	4893	0.252888	0.372708	0.433553	0.291791	0.435716
8	3	1	4989	0.262766	0.399348	0.433203	0.294164	0.441071
8	3	1	5085	0.216869	0.398244	0.422575	0.313679	0.432946
8	3	1	5181	0.190626	0.415922	0.430306	0.312451	0.436776
8	3	1	5277	0.277573	0.412356	0.443933	0.331311	0.450786
8	3	1	5373	0.237838	0.331121	0.423496	0.352467	0.42467
8	3	1	5469	0.287797	0.34317	0.416728	0.359994	0.42692
8	3	1	5565	0.279652	0.3764	0.436802	0.380203	0.439158
8	3	1	5661	0.286942	0.370554	0.438756	0.382849	0.430336
8	3	1	5757	0.224653	0.34653	0.43922	0.369565	0.431446
8	3	1	5853	0.248692	0.34666	0.423854	0.339263	0.42787
8	3	1	5949	0.240353	0.374009	0.408073	0.34913	0.414616
8	3	1	6045	0.246857	0.315061	0.430705	0.361651	0.43926
8	3	1	6141	0.236887	0.308892	0.423417	0.374149	0.430686
8	3	1	6237	0.264557	0.433884	0.410469	0.375687	0.418826
8	3	1	6333	0.279275	0.284796	0.444566	0.344836	0.439978
8	3	1	6429	0.282727	0.271529	0.425611	0.339072	0.419627
8	3	1	6525	0.255751	0.39847	0.421143	0.352851	0.426241
8	3	1	6621	0.230929	0.352406	0.413884	0.386261	0.415747
8	3	1	6717	0.248168	0.407786	0.41769	0.365021	0.412735
8	3	1	6813	0.222528	0.394606	0.419541	0.371018	0.424174
8	3	1	6909	0.27669	0.352631	0.424643	0.410643	0.431848
8	3	1	7005	0.292968	0.331771	0.427772	0.455986	0.436611
8	3	1	7101	0.274571	0.351069	0.422871	0.478534	0.423277
8	3	1	7197	0.282564	0.354104	0.436019	0.49509	0.43269
8	3	1	7293	0.259384	0.298852	0.430252	0.503036	0.438726
8	3	1	7389	0.206351	0.403569	0.426134	0.486217	0.420425
8	3	1	7485	0.247532	0.353096	0.441317	0.495004	0.436652
8	3	1	7581	0.229079	0.413587	0.428	0.498825	0.426635
8	3	1	7677	0.251028	0.369269	0.452606	0.502869	0.446587
8	3	1	7773	0.260526	0.316605	0.440274	0.494071	0.431918
8	3	1	7869	0.19727	0.344598	0.425373	0.490573	0.429532
8	3	1	7965	0.228892	0.383212	0.422201	0.492847	0.419093
8	3	1	8061	0.222196	0.361508	0.408083	0.495428	0.407826
8	3	1	8157	0.256284	0.262359	0.448911	0.501891	0.437671
8	3	1	8253	0.273407	0.297331	0.428418	0.481518	0.435331
8	3	1	8349	0.218067	0.32869	0.433144	0.507342	0.43664
8	3	1	8445	0.215371	0.374937	0.423903	0.477381	0.418329
8	3	1	8541	0.221253	0.326187	0.438707	0.43764	0.431985
8	3	1	8637	0.244394	0.288494	0.438146	0.410041	0.435353
8	3	1	8733	0.249007	0.478379	0.43012	0.412355	0.438536
8	3	1	8829	0.271624	0.307008	0.424951	0.384378	0.434654
8	3	1	8925	0.250864	0.412266	0.430987	0.352645	0.424052
8	3	1	9021	0.276393	0.333936	0.415835	0.370418	0.420894
8	3	1	9117	0.331722	0.386386	0.434463	0.347339	0.441313
8	3	1	9213	0.202482	0.34064	0.424379	0.361302	0.427648
8	3	1	9309	0.257678	0.347469	0.423158	0.357659	0.427271
8	3	1	9405	0.277861	0.261859	0.440332	0.343125	0.436678
8	3	1	9501	0.233716	0.294245	0.428383	0.358447	0.43052
8	3	1	9597	0.239174	0.428595	0.417488	0.358743	0.428709
8	3	1	9693	0.276433	0.323562	0.428831	0.354194	0.437868
8	3	1	9789	0.221986	0.352144	0.423697	0.363574	0.425609
8	3	1	9885	0.201711	0.375072	0.410108	0.391345	0.415004
8	3	1	9981	0.29539	0.345221	0.449027	0.423273	0.449356
2	3	1	93	1.01577	0.95555	0.456757	0.498698	0.483417
2	3	1	189	0.789609	0.808794	0.421898	0.514975	0.411821
2	3	1	285	0.765583	0.988409	0.342276	0.498339	0.348667
2	3	1	381	0.807751	0.859514	0.353333	0.493622	0.343429
2	3	1	477	0.689458	0.799379	0.312977	0.50721	0.322589
2	3	1	573	0.720044	0.836255	0.305755	0.492745	0.305682
2	3	1	669	0.739304	0.990776	0.309016	0.503422	0.31526
2	3	1	765	0.684963	0.87427	0.328	0.515129	0.328368
2	3	1	861	0.819149	0.978309	0.328671	0.519328	0.33277
2	3	1	957	0.728559	0.777392	0.301667	0.536607	0.307847
2	3	1	1053	0.744432	0.949197	0.315323	0.589576	0.303383
2	3	1	1149	0.701202	0.743198	0.305738	0.591165	0.316243
2	3	1	1245	0.70032	0.928435	0.284426	0.607531	0.284208
2	3	1	1341	0.691054	0.939713	0.291667	0.547458	0.288652
2	3	1	1437	0.729156	1.03297	0.294776	0.531272	0.293192
2	3	1	1533	0.640798	0.993051	0.279487	0.539049	0.283824
2	3	1	1629	0.688503	0.887009	0.314925	0.571293	0.314154
2	3	1	1725	0.752867	0.985748	0.328099	0.614678	0.320604
2	3	1	1821	0.738484	0.959046	0.312879	0.621649	0.329412
2	3	1	1917	0.760568	0.94795	0.332331	0.653155	0.32084
2	3	1	2013	0.730516	0.996494	0.28	0.684333	0.312762
2	3	1	2109	0.653611	0.790172	0.3456	0.698246	0.332257
2	3	1	2205	0.649182	0.987731	0.284874	0.649232	0.298265
2	3	1	2301	0.78199	0.942277	0.30873	0.626149	0.29111
2	3	1	2397	0.782977	0.92276	0.3304	0.649476	0.323848
2	3	1	2493	0.737918	0.883547	0.3176	0.595833	0.314569
2	3	1	2589	0.700156	0.791836	0.320155	0.628671	0.298717
2	3	1	2685	0.719289	0.891717	0.307752	0.624135	0.328611
2	3	1	2781	0.718229	0.843458	0.329457	0.621897	0.328458
2	3	1	2877	0.669127	0.766756	0.314912	0.636277	0.311931
2	3	1	2973	0.709464	0.94458	0.341429	0.61056	0.34467
2	3	1	3069	0.715397	0.873896	0.331405	0.625177	0.341146
2	3	1	3165	0.873855	0.847064	0.352713	0.621178	0.336806
2	3	1	3261	0.727384	0.868919	0.352555	0.642341	0.342668
2	3	1	3357	0.690404	1.00405	0.335	0.606899	0.326546
2	3	1	3453	0.739706	0.909903	0.290909	0.619142	0.294396
2	3	1	3549	0.6195	0.911309	0.285849	0.567164	0.297876
2	3	1	3645	0.723701	0.808107	0.298276	0.543644	0.298044
2	3	1	3741	0.719612	0.815393	0.288889	0.520734	0.286308
2	3	1	3837	0.705877	0.926442	0.3072	0.545152	0.30362
2	3	1	3933	0.749304	0.940759	0.328472	0.481734	0.310094
2	3	1	4029	0.724092	0.791949	0.311667	0.480242	0.307111
2	3	1	4125	0.852692	0.96035	0.317164	0.474739	0.322358
2	3	1	4221	0.714497	0.878035	0.347826	0.467378	0.354563
2	3	1	4317	0.769255	1.00783	0.345985	0.463131	0.344234
2	3	1	4413	0.683799	1.03412	0.316154	0.445968	0.308414
2	3	1	4509	0.797555	1.00543	0.32	0.44822	0.330304
2	3	1	4605	0.768774	0.915937	0.301653	0.484504	0.286312
2	3	1	4701	0.643051	0.798466	0.29717	0.485864	0.296642
2	3	1	4797	0.746194	0.861259	0.30431	0.507403	0.301565
2	3	1	4893	0.718286	0.851494	0.270339	0.433447	0.287879
2	3	1	4989	0.821875	0.867438	0.33	0.444223	0.33111
2	3	1	5085	0.710215	0.856529	0.298333	0.449174	0.308468
2	3	1	5181	0.7123	0.988987	0.300806	0.385907	0.312909
2	3	1	5277	0.655514	0.935651	0.309836	0.372266	0.311968
2	3	1	5373	0.761802	0.91558	0.314286	0.380254	0.328465
2	3	1	5469	0.865786	0.921281	0.322535	0.399923	0.319092
2	3	1	5565	0.792005	0.98726	0.311382	0.438953	0.299607
2	3	1	5661	0.779068	0.887732	0.279508	0.4329	0.303523
2	3	1	5757	0.804889	0.887645	0.27094	0.397356	0.289368
2	3	1	5853	0.768101	0.881141	0.311966	0.3687	0.290433
2	3	1	5949	0.868198	0.900574	0.269672	0.380995	0.285351
2	3	1	6045	0.805113	0.934982	0.259836	0.41256	0.260563
2	3	1	6141	0.832961	0.948631	0.296032	0.385851	0.29792
2	3	1	6237	0.701073	0.925097	0.307692	0.405239	0.326115
2	3	1	6333	0.753158	0.821931	0.364286	0.378934	0.352793
2	3	1	6429	0.753684	0.845026	0.331452	0.380812	0.329218
2	3	1	6525	0.838491	0.918518	0.312295	0.368191	0.312433
2	3	1	6621	0.724208	0.990498	0.291852	0.387546	0.3089
2	3	1	6717	0.748804	0.814248	0.34186	0.388158	0.338439
2	3	1	6813	0.664765	0.793126	0.328682	0.390593	0.334832
2	3	1	6909	0.771883	0.900886	0.39697	0.415642	0.343592
2	3	1	7005	0.78602	0.883915	0.321168	0.425243	0.323828
2	3	1	7101	0.721141	0.954251	0.322901	0.423986	0.32614
2	3	1	7197	0.687525	0.817319	0.286441	0.400877	0.325498
2	3	1	7293	0.733725	0.805906	0.33254	0.409915	0.313053
2	3	1	7389	0.766495	0.861079	0.3136	0.385502	0.315491
2	3	1	7485	0.773799	0.892085	0.3104	0.396109	0.321459
2	3	1	7581	0.733356	0.810376	0.364844	0.397586	0.340027
2	3	1	7677	0.800221	0.852296	0.360156	0.400965	0.341037
2	3	1	7773	0.622322	0.993359	0.280189	0.412176	0.303533
2	3	1	7869	0.736121	0.881019	0.343548	0.44245	0.345295
2	3	1	7965	0.726357	0.874177	0.308571	0.451884	0.32952
2	3	1	8061	0.744228	0.961093	0.352985	0.451968	0.352387
2	3	1	8157	0.743038	0.824383	0.352206	0.416565	0.34794
2	3	1	8253	0.762593	0.928679	0.353676	0.456416	0.34066
2	3	1	8349	0.806588	0.911129	0.291057	0.468723	0.291261
2	3	1	8445	0.735058	0.918884	0.300806	0.47992	0.299958
2	3	1	8541	0.743737	0.992152	0.317969	0.519425	0.310961
2	3	1	8637	0.760714	0.758339	0.321875	0.521043	0.321761
2	3	1	8733	0.809197	0.81426	0.324031	0.529915	0.327521
2	3	1	8829	0.659729	0.930938	0.299174	0.500105	0.317888
2	3	1	8925	0.618089	0.858273	0.324219	0.52669	0.314816
2	3	1	9021	0.824807	0.92743	0.301481	0.522961	0.31643
2	3	1	9117	0.679602	0.865841	0.302542	0.544156	0.30551
2	3	1	9213	0.670467	0.881384	0.322131	0.538818	0.321514
2	3	1	9309	0.741784	0.985149	0.29322	0.510652	0.298636
2	3	1	9405	0.794271	0.904342	0.286822	0.486166	0.303336
2	3	1	9501	0.768946	0.930643	0.29685	0.490723	0.304316
2	3	1	9597	0.682158	0.931898	0.305932	0.486176	0.29819
2	3	1	9693	0.709605	1.0005	0.306202	0.491296	0.297056
2	3	1	9789	0.744211	0.873159	0.346032	0.473262	0.325941
2	3	1	9885	0.790433	0.896931	0.329134	0.513082	0.322927
2	3	1	9981	0.74796	0.86503	0.322628	0.465939	0.327269
8	3	1	93	0.378922	0.305095	0.495528	0.501004	0.500508
8	3	1	189	0.367058	0.319528	0.498763	0.504515	0.496563
8	3	1	285	0.286589	0.337024	0.500318	0.505593	0.49023
8	3	1	381	0.284177	0.302926	0.46542	0.51873	0.473172
8	3	1	477	0.260119	0.273743	0.470031	0.520788	0.466585
8	3	1	573	0.272982	0.316621	0.462439	0.542462	0.459348
8	3	1	669	0.248547	0.382109	0.460156	0.549366	0.457254
8	3	1	765	0.2543	0.303961	0.450739	0.542552	0.450885
8	3	1	861	0.279403	0.441187	0.428298	0.549511	0.42244
8	3	1	957	0.210262	0.335059	0.438606	0.548112	0.43378
8	3	1	1053	0.22174	0.372176	0.41814	0.546624	0.42605
8	3	1	1149	0.218543	0.352227	0.425887	0.550893	0.423918
8	3	1	1245	0.240967	0.383521	0.416004	0.56342	0.421003
8	3	1	1341	0.218965	0.409299	0.406295	0.558902	0.413456
8	3	1	1437	0.250914	0.390975	0.423386	0.55705	0.425911
8	3	1	1533	0.225502	0.341386	0.432793	0.551014	0.437364
8	3	1	1629	0.253968	0.329774	0.431509	0.567802	0.433625
8	3	1	1725	0.246499	0.389507	0.439206	0.574967	0.44445
8	3	1	1821	0.259562	0.404832	0.43507	0.554021	0.437398
8	3	1	1917	0.200159	0.390279	0.414458	0.544641	0.422455
8	3	1	2013	0.282123	0.382679	0.430145	0.579902	0.435336
8	3	1	2109	0.22777	0.362308	0.428453	0.6114	0.431059
8	3	1	2205	0.216029	0.388616	0.41985	0.628869	0.423628
8	3	1	2301	0.22255	0.361617	0.423266	0.628495	0.422658
8	3	1	2397	0.316264	0.327381	0.412897	0.635113	0.418962
8	3	1	2493	0.280975	0.371197	0.427264	0.627284	0.425265
8	3	1	2589	0.248099	0.37984	0.427169	0.636408	0.424521
8	3	1	2685	0.317748	0.336504	0.431676	0.62076	0.439026
8	3	1	2781	0.291369	0.40138	0.439506	0.620733	0.44353
8	3	1	2877	0.289151	0.327022	0.433333	0.647229	0.440359
8	3	1	2973	0.202574	0.375032	0.432075	0.621881	0.430084
8	3	1	3069	0.246139	0.376754	0.429159	0.641575	0.424745
8	3	1	3165	0.223564	0.387079	0.444318	0.66082	0.439376
8	3	1	3261	0.237948	0.293472	0.425163	0.639338	0.431027
8	3	1	3357	0.290534	0.304298	0.444087	0.634065	0.436829
8	3	1	3453	0.251484	0.251075	0.43762	0.621278	0.441809
8	3	1	3549	0.237053	0.344637	0.448913	0.561858	0.440918
8	3	1	3645	0.303111	0.30909	0.434216	0.555351	0.435531
8	3	1	3741	0.249165	0.336176	0.43815	0.559971	0.436062
8	3	1	3837	0.257475	0.359906	0.418949	0.576779	0.411525
8	3	1	3933	0.213456	0.403944	0.419528	0.568403	0.421748
8	3	1	4029	0.25184	0.347545	0.435844	0.591273	0.435847
8	3	1	4125	0.293921	0.355793	0.452339	0.591907	0.451103
8	3	1	4221	0.248584	0.375244	0.426479	0.646836	0.421553
8	3	1	4317	0.234143	0.351132	0.411491	0.65296	0.414912
8	3	1	4413	0.234287	0.337481	0.407944	0.653089	0.419463
8	3	1	4509	0.27301	0.345117	0.438122	0.618295	0.445073
8	3	1	4605	0.261524	0.34743	0.418697	0.64742	0.427596
8	3	1	4701	0.270196	0.322531	0.440038	0.682054	0.439555
8	3	1	4797	0.237355	0.337448	0.419521	0.681824	0.428184
8	3	1	4893	0.283816	0.353167	0.445805	0.677621	0.449406
8	3	1	4989	0.260494	0.329063	0.442304	0.64085	0.446634
8	3	1	5085	0.258519	0.388571	0.430921	0.642164	0.435667
8	3	1	5181	0.211605	0.32662	0.410217	0.634086	0.423732
8	3	1	5277	0.273626	0.325236	0.444995	0.618389	0.436835
8	3	1	5373	0.261033	0.365897	0.439603	0.563544	0.437552
8	3	1	5469	0.271508	0.338566	0.424652	0.544281	0.431576
8	3	1	5565	0.250812	0.279812	0.446811	0.576796	0.437547
8	3	1	5661	0.224415	0.306492	0.432407	0.592833	0.442223
8	3	1	5757	0.221401	0.400755	0.429378	0.58231	0.429452
8	3	1	5853	0.220976	0.36167	0.438809	0.551123	0.435659
8	3	1	5949	0.297245	0.330228	0.420309	0.546796	0.424262
8	3	1	6045	0.300336	0.302022	0.422404	0.569834	0.422849
8	3	1	6141	0.320865	0.288155	0.420697	0.581113	0.425273
8	3	1	6237	0.265659	0.335723	0.440194	0.562106	0.437914
8	3	1	6333	0.18534	0.353597	0.422514	0.550202	0.415825
8	3	1	6429	0.321009	0.347991	0.43538	0.60961	0.435785
8	3	1	6525	0.249324	0.359499	0.430569	0.600379	0.447127
8	3	1	6621	0.28659	0.332479	0.423778	0.54391	0.419344
8	3	1	6717	0.286689	0.318236	0.436837	0.588244	0.432195
8	3	1	6813	0.339492	0.366387	0.422719	0.624166	0.433414
8	3	1	6909	0.235944	0.406908	0.418329	0.581548	0.434828
8	3	1	7005	0.213826	0.288467	0.424053	0.611302	0.413381
8	3	1	7101	0.22224	0.297119	0.427622	0.678766	0.43108
8	3	1	7197	0.208139	0.308192	0.426792	0.665612	0.432742
8	3	1	7293	0.282503	0.316295	0.450341	0.660804	0.448054
8	3	1	7389	0.250211	0.407362	0.423981	0.633827	0.435884
8	3	1	7485	0.281359	0.382009	0.405468	0.612702	0.413802
8	3	1	7581	0.233956	0.365873	0.431696	0.640801	0.435694
8	3	1	7677	0.240956	0.339672	0.435902	0.647935	0.442269
8	3	1	7773	0.280948	0.263406	0.437255	0.656063	0.444793
8	3	1	7869	0.2544	0.363407	0.442115	0.671262	0.443076
8	3	1	7965	0.295349	0.283868	0.444444	0.670344	0.448002
8	3	1	8061	0.270666	0.351248	0.40155	0.689513	0.414902
8	3	1	8157	0.198579	0.385481	0.425743	0.667887	0.439177
8	3	1	8253	0.202274	0.403124	0.422254	0.678773	0.430372
8	3	1	8349	0.250319	0.346919	0.420608	0.671883	0.42486
8	3	1	8445	0.293963	0.362057	0.422611	0.650165	0.439309
8	3	1	8541	0.214416	0.352841	0.436053	0.674078	0.447845
8	3	1	8637	0.253279	0.292278	0.430827	0.680538	0.424232
8	3	1	8733	0.259575	0.38339	0.440133	0.704324	0.42508
8	3	1	8829	0.197451	0.354565	0.415033	0.738137	0.418551
8	3	1	8925	0.257422	0.357678	0.422899	0.694029	0.425015
8	3	1	9021	0.256781	0.33096	0.423324	0.671538	0.422366
8	3	1	9117	0.279471	0.34551	0.428504	0.682854	0.426358
8	3	1	9213	0.251102	0.337842	0.441056	0.68476	0.441062
8	3	1	9309	0.236624	0.34788	0.434539	0.675819	0.442216
8	3	1	9405	0.253034	0.306645	0.425463	0.646251	0.43284
8	3	1	9501	0.236633	0.377701	0.421388	0.62471	0.41451
8	3	1	9597	0.25428	0.320761	0.444206	0.659395	0.445665
8	3	1	9693	0.224099	0.335407	0.431682	0.699778	0.438301
8	3	1	9789	0.289852	0.401604	0.443732	0.67146	0.437842
8	3	1	9885	0.308614	0.384546	0.421523	0.674573	0.444231
8	3	1	9981	0.30887	0.442494	0.424314	0.686793	0.430879
8	3	1	93	0.318711	0.299992	0.502411	0.496815	0.499013
8	3	1	189	0.308119	0.316773	0.494271	0.498533	0.493761
8	3	1	285	0.333865	0.29522	0.487876	0.496971	0.484772
8	3	1	381	0.257324	0.281712	0.470693	0.5168	0.478972
8	3	1	477	0.269483	0.380695	0.474695	0.524987	0.471206
8	3	1	573	0.222435	0.328719	0.454106	0.51334	0.459372
8	3	1	669	0.282931	0.381999	0.445861	0.515772	0.449164
8	3	1	765	0.271853	0.34477	0.423292	0.524496	0.430283
8	3	1	861	0.252884	0.390862	0.423662	0.539584	0.42773
8	3	1	957	0.302636	0.391547	0.43703	0.529631	0.434768
8	3	1	1053	0.222945	0.391303	0.443261	0.533286	0.443838
8	3	1	1149	0.246442	0.292839	0.443633	0.547777	0.446706
8	3	1	1245	0.208843	0.358294	0.436767	0.54287	0.437468
8	3	1	1341	0.225984	0.310849	0.436364	0.543797	0.428989
8	3	1	1437	0.269552	0.37205	0.423851	0.54305	0.426216
8	3	1	1533	0.247283	0.295036	0.435616	0.552523	0.427847
8	3	1	1629	0.293645	0.413811	0.430347	0.547567	0.42891
8	3	1	1725	0.308194	0.420178	0.430019	0.524487	0.427775
8	3	1	1821	0.209086	0.351747	0.412036	0.531464	0.413578
8	3	1	1917	0.256503	0.329461	0.434857	0.54313	0.437768
8	3	1	2013	0.249831	0.391785	0.415093	0.515665	0.420621
8	3	1	2109	0.217287	0.348353	0.417587	0.528161	0.416849
8	3	1	2205	0.253704	0.35665	0.417326	0.550499	0.42328
8	3	1	2301	0.27145	0.394972	0.436135	0.549203	0.441122
8	3	1	2397	0.239279	0.335514	0.418015	0.558574	0.423805
8	3	1	2493	0.222472	0.355047	0.42424	0.548494	0.428737
8	3	1	2589	0.210243	0.364338	0.422083	0.546109	0.423562
8	3	1	2685	0.230859	0.371964	0.432252	0.552905	0.430426
8	3	1	2781	0.275305	0.397884	0.415274	0.552023	0.416357
8	3	1	2877	0.215151	0.370134	0.423501	0.547344	0.426412
8	3	1	2973	0.225571	0.330391	0.427471	0.532317	0.427061
8	3	1	3069	0.256575	0.325436	0.432112	0.528689	0.439284
8	3	1	3165	0.260887	0.307619	0.433716	0.54215	0.434363
8	3	1	3261	0.247171	0.37752	0.43549	0.570469	0.432512
8	3	1	3357	0.28026	0.334384	0.428611	0.559828	0.42763
8	3	1	3453	0.255979	0.358765	0.425118	0.572409	0.43081
8	3	1	3549	0.183826	0.373483	0.43656	0.557755	0.432076
8	3	1	3645	0.263677	0.314124	0.417441	0.555916	0.420442
8	3	1	3741	0.291362	0.396463	0.423551	0.540177	0.427455
8	3	1	3837	0.233091	0.307613	0.417235	0.536043	0.41577
8	3	1	3933	0.269442	0.327966	0.427951	0.530854	0.432639
8	3	1	4029	0.24774	0.32137	0.422201	0.55855	0.425655
8	3	1	4125	0.248501	0.321159	0.415232	0.554774	0.42342
8	3	1	4221	0.249017	0.324223	0.444571	0.554144	0.444223
8	3	1	4317	0.245675	0.376794	0.441706	0.525807	0.440044
8	3	1	4413	0.2964	0.319255	0.437782	0.500577	0.438474
8	3	1	4509	0.295549	0.319557	0.429087	0.457482	0.434381
8	3	1	4605	0.26678	0.391633	0.421537	0.431255	0.428403
8	3	1	4701	0.278523	0.321805	0.436285	0.462389	0.434251
8	3	1	4797	0.262101	0.324517	0.438278	0.481042	0.432439
8	3	1	4893	0.238282	0.295622	0.438387	0.473534	0.438436
8	3	1	4989	0.28054	0.336123	0.426802	0.463204	0.421799
8	3	1	5085	0.253229	0.395908	0.416279	0.456529	0.418122
8	3	1	5181	0.199899	0.333483	0.436062	0.458636	0.437249
8	3	1	5277	0.266981	0.291581	0.41875	0.447573	0.420865
8	3	1	5373	0.253799	0.334634	0.42274	0.47749	0.431477
8	3	1	5469	0.260948	0.344971	0.42127	0.447558	0.427101
8	3	1	5565	0.251077	0.349604	0.439201	0.468212	0.437382
8	3	1	5661	0.26827	0.323085	0.414829	0.476021	0.417041
8	3	1	5757	0.274793	0.316819	0.411593	0.487466	0.405731
8	3	1	5853	0.253915	0.427963	0.436695	0.481265	0.432161
8	3	1	5949	0.255457	0.348615	0.444349	0.456469	0.438053
8	3	1	6045	0.214043	0.409109	0.435721	0.42631	0.436982
8	3	1	6141	0.27444	0.336068	0.423204	0.428269	0.423971
8	3	1	6237	0.256592	0.468866	0.41057	0.423073	0.419815
8	3	1	6333	0.20877	0.356682	0.420493	0.432191	0.428847
8	3	1	6429	0.269426	0.410352	0.421053	0.416881	0.421532
8	3	1	6525	0.275966	0.298393	0.418569	0.412281	0.428222
8	3	1	6621	0.294126	0.420059	0.434443	0.388116	0.437125
8	3	1	6717	0.269264	0.348165	0.43598	0.411409	0.432861
8	3	1	6813	0.244705	0.361242	0.420176	0.416284	0.423346
8	3	1	6909	0.235771	0.460809	0.420315	0.448005	0.430931
8	3	1	7005	0.246391	0.332373	0.409108	0.443857	0.412514
8	3	1	7101	0.233309	0.293239	0.425024	0.457809	0.436669
8	3	1	7197	0.265512	0.339769	0.423033	0.470796	0.435072
8	3	1	7293	0.254812	0.326222	0.431459	0.472057	0.441457
8	3	1	7389	0.227936	0.330424	0.445247	0.45379	0.447255
8	3	1	7485	0.276858	0.40433	0.425071	0.469708	0.436813
8	3	1	7581	0.243959	0.394299	0.416096	0.437817	0.438817
8	3	1	7677	0.213045	0.339784	0.434414	0.415029	0.439547
8	3	1	7773	0.241261	0.296027	0.427255	0.392633	0.429546
8	3	1	7869	0.247793	0.38994	0.425118	0.413249	0.426863
8	3	1	7965	0.290134	0.387801	0.443202	0.392674	0.443551
8	3	1	8061	0.221878	0.34722	0.437584	0.400355	0.443088
8	3	1	8157	0.24939	0.357894	0.429234	0.41602	0.432132
8	3	1	8253	0.211532	0.346446	0.433081	0.401601	0.434749
8	3	1	8349	0.215609	0.409887	0.429981	0.40776	0.436157
8	3	1	8445	0.259963	0.325548	0.429423	0.396314	0.435036
8	3	1	8541	0.264094	0.374195	0.450592	0.377362	0.449251
8	3	1	8637	0.242005	0.366677	0.427213	0.341472	0.428693
8	3	1	8733	0.24343	0.361108	0.451396	0.31899	0.44486
8	3	1	8829	0.235023	0.340025	0.435067	0.331658	0.432575
8	3	1	8925	0.244603	0.386134	0.432963	0.391839	0.437019
8	3	1	9021	0.23672	0.328659	0.410047	0.422083	0.418744
8	3	1	9117	0.251697	0.293469	0.437135	0.456597	0.443455
8	3	1	9213	0.25609	0.388091	0.428693	0.428799	0.430744
8	3	1	9309	0.243077	0.355217	0.402854	0.394474	0.407783
8	3	1	9405	0.23613	0.317316	0.430881	0.404846	0.432786
8	3	1	9501	0.26262	0.29314	0.436609	0.414715	0.445771
8	3	1	9597	0.263232	0.323312	0.430333	0.4125	0.431235
8	3	1	9693	0.29263	0.298588	0.42949	0.394565	0.422446
8	3	1	9789	0.254897	0.419537	0.442509	0.389111	0.449713
8	3	1	9885	0.268151	0.484712	0.419501	0.349279	0.423946
8	3	1	9981	0.262862	0.328046	0.445508	0.382675	0.439638
8	3	1	93	0.318905	0.349303	0.5	0.497115	0.497568
8	3	1	189	0.332329	0.312605	0.497681	0.492372	0.489695
8	3	1	285	0.268038	0.293234	0.48711	0.496284	0.475974
8	3	1	381	0.301333	0.311704	0.47551	0.500765	0.475783
8	3	1	477	0.274045	0.287108	0.4657	0.505081	0.47238
8	3	1	573	0.249219	0.364901	0.465545	0.492434	0.460944
8	3	1	669	0.282095	0.355924	0.452348	0.509241	0.44276
8	3	1	765	0.277987	0.327059	0.453801	0.506304	0.44914
8	3	1	861	0.272312	0.366151	0.444737	0.524993	0.453748
8	3	1	957	0.229257	0.30869	0.451639	0.534223	0.452764
8	3	1	1053	0.264173	0.300651	0.444851	0.543777	0.443422
8	3	1	1149	0.292558	0.302158	0.446881	0.546723	0.441627
8	3	1	1245	0.218924	0.323198	0.434791	0.554682	0.441016
8	3	1	1341	0.264855	0.384653	0.417702	0.541209	0.424673
8	3	1	1437	0.215835	0.451225	0.410943	0.531702	0.407033
8	3	1	1533	0.200975	0.340824	0.420459	0.541781	0.434234
8	3	1	1629	0.276757	0.295264	0.438389	0.526922	0.44086
8	3	1	1725	0.25359	0.389737	0.438632	0.524987	0.437918
8	3	1	1821	0.267263	0.333045	0.435812	0.557958	0.435057
8	3	1	1917	0.290155	0.363665	0.410093	0.545766	0.415899
8	3	1	2013	0.197082	0.319289	0.421331	0.534869	0.420586
8	3	1	2109	0.218551	0.347701	0.410037	0.521322	0.41544
8	3	1	2205	0.211599	0.456612	0.413284	0.520992	0.423931
8	3	1	2301	0.285773	0.310584	0.420075	0.515336	0.42923
8	3	1	2397	0.231682	0.348074	0.441754	0.537083	0.437125
8	3	1	2493	0.241022	0.470141	0.430847	0.563483	0.43059
8	3	1	2589	0.221254	0.33104	0.431005	0.542549	0.437205
8	3	1	2685	0.220175	0.323713	0.428224	0.528147	0.419963
8	3	1	2781	0.20236	0.308181	0.417974	0.508936	0.419338
8	3	1	2877	0.270021	0.34158	0.436346	0.54457	0.43574
8	3	1	2973	0.209843	0.377192	0.418861	0.544668	0.42236
8	3	1	3069	0.236564	0.326701	0.435828	0.532262	0.433961
8	3	1	3165	0.249533	0.328117	0.427662	0.502916	0.435635
8	3	1	3261	0.250521	0.384834	0.423156	0.502326	0.427999
8	3	1	3357	0.246805	0.336017	0.409479	0.498684	0.410989
8	3	1	3453	0.250812	0.307067	0.433696	0.507312	0.432564
8	3	1	3549	0.248241	0.354307	0.432665	0.483375	0.431547
8	3	1	3645	0.22793	0.33264	0.435372	0.497106	0.436908
8	3	1	3741	0.274041	0.398829	0.421308	0.507288	0.421463
8	3	1	3837	0.181419	0.376482	0.405511	0.490642	0.417229
8	3	1	3933	0.276324	0.371822	0.424465	0.495339	0.430864
8	3	1	4029	0.234627	0.36409	0.434897	0.502715	0.43168
8	3	1	4125	0.212673	0.342468	0.42661	0.489833	0.427004
8	3	1	4221	0.231344	0.305385	0.438278	0.486745	0.436112
8	3	1	4317	0.272205	0.326533	0.414245	0.480881	0.418043
8	3	1	4413	0.284603	0.366374	0.419437	0.473085	0.428484
8	3	1	4509	0.229477	0.358256	0.417277	0.441709	0.416248
8	3	1	4605	0.286628	0.334928	0.427063	0.444534	0.436877
8	3	1	4701	0.230511	0.386808	0.418954	0.473921	0.425785
8	3	1	4797	0.267625	0.384094	0.434398	0.506215	0.420498
8	3	1	4893	0.233587	0.297542	0.421352	0.476938	0.429405
8	3	1	4989	0.321669	0.327672	0.431887	0.454201	0.436058
8	3	1	5085	0.211164	0.29561	0.425746	0.481411	0.429956
8	3	1	5181	0.269643	0.352233	0.415598	0.477616	0.432076
8	3	1	5277	0.264118	0.340551	0.419078	0.425532	0.42144
8	3	1	5373	0.254651	0.405705	0.407792	0.442636	0.412385
8	3	1	5469	0.192427	0.266853	0.428612	0.468505	0.432025
8	3	1	5565	0.230433	0.304497	0.435556	0.446044	0.430728
8	3	1	5661	0.252639	0.338135	0.427205	0.432637	0.431621
8	3	1	5757	0.265279	0.327468	0.454563	0.440499	0.450148
8	3	1	5853	0.240654	0.36261	0.43016	0.402544	0.430776
8	3	1	5949	0.287223	0.367124	0.426784	0.397865	0.435704
8	3	1	6045	0.240716	0.374952	0.427746	0.375039	0.437186
8	3	1	6141	0.222668	0.35523	0.408071	0.381328	0.4167
8	3	1	6237	0.244506	0.379572	0.433333	0.372995	0.43086
8	3	1	6333	0.251911	0.307388	0.431303	0.360841	0.420569
8	3	1	6429	0.184139	0.355102	0.429858	0.295922	0.438669
8	3	1	6525	0.228803	0.370837	0.44466	0.306401	0.444225
8	3	1	6621	0.262181	0.440327	0.431529	0.304433	0.443504
8	3	1	6717	0.243201	0.369445	0.427451	0.308125	0.434471
8	3	1	6813	0.264333	0.361042	0.44215	0.312487	0.442992
8	3	1	6909	0.287054	0.308512	0.430477	0.353348	0.42892
8	3	1	7005	0.280539	0.310713	0.433366	0.325505	0.436874
8	3	1	7101	0.281709	0.367305	0.42125	0.340198	0.428804
8	3	1	7197	0.243234	0.281774	0.433333	0.342188	0.433716
8	3	1	7293	0.235428	0.386453	0.410674	0.339134	0.422829
8	3	1	7389	0.272112	0.417469	0.421313	0.359051	0.428227
8	3	1	7485	0.280183	0.374244	0.449713	0.359123	0.459649
8	3	1	7581	0.275687	0.295489	0.442391	0.384259	0.448243
8	3	1	7677	0.242572	0.363414	0.441396	0.403431	0.452909
8	3	1	7773	0.211361	0.373053	0.422778	0.396886	0.42987
8	3	1	7869	0.255658	0.403724	0.429446	0.377446	0.440139
8	3	1	7965	0.215036	0.416438	0.421887	0.369758	0.418553
8	3	1	8061	0.233632	0.365968	0.427298	0.369412	0.432623
8	3	1	8157	0.256553	0.308556	0.436119	0.357082	0.433034
8	3	1	8253	0.267321	0.332926	0.438544	0.33469	0.434623
8	3	1	8349	0.196142	0.38584	0.418846	0.361996	0.431711
8	3	1	8445	0.237175	0.341825	0.439575	0.389739	0.438509
8	3	1	8541	0.237218	0.277315	0.424952	0.368969	0.428672
8	3	1	8637	0.232917	0.323783	0.398792	0.351158	0.407709
8	3	1	8733	0.238263	0.324382	0.422346	0.336362	0.427636
8	3	1	8829	0.255336	0.324112	0.442857	0.340877	0.441558
8	3	1	8925	0.267792	0.360249	0.417391	0.329274	0.437586
8	3	1	9021	0.277613	0.351476	0.432951	0.34894	0.43795
8	3	1	9117	0.235847	0.343547	0.431061	0.353981	0.436511
8	3	1	9213	0.256487	0.29526	0.4347	0.338636	0.435793
8	3	1	9309	0.226811	0.385723	0.397104	0.363272	0.402697
8	3	1	9405	0.265117	0.333357	0.446206	0.386287	0.449284
8	3	1	9501	0.234339	0.346173	0.430494	0.387727	0.429419
8	3	1	9597	0.235315	0.374826	0.414011	0.380583	0.416245
8	3	1	9693	0.21088	0.36855	0.431028	0.398015	0.430655
8	3	1	9789	0.289687	0.28398	0.428958	0.430527	0.439506
8	3	1	9885	0.269069	0.365904	0.432538	0.38693	0.438464
8	3	1	9981	0.253235	0.379621	0.406147	0.422497	0.412263
8	3	1	93	0.304859	0.236929	0.49139	0.502837	0.496161
8	3	1	189	0.264719	0.293862	0.475739	0.499384	0.482406
8	3	1	285	0.304702	0.344462	0.474414	0.504127	0.475058
8	3	1	381	0.301455	0.296678	0.466829	0.511243	0.467661
8	3	1	477	0.211828	0.328851	0.457363	0.507217	0.449248
8	3	1	573	0.2495	0.319914	0.424478	0.501817	0.429844
8	3	1	669	0.291238	0.337586	0.414853	0.502657	0.417892
8	3	1	765	0.251001	0.335294	0.431879	0.494653	0.428052
8	3	1	861	0.220607	0.338745	0.426868	0.46817	0.440296
8	3	1	957	0.222314	0.33479	0.425677	0.45459	0.428988
8	3	1	1053	0.224793	0.391839	0.423606	0.452732	0.429637
8	3	1	1149	0.250199	0.346393	0.429813	0.445315	0.438731
8	3	1	1245	0.246622	0.399786	0.439414	0.468427	0.438394
8	3	1	1341	0.209602	0.363465	0.421304	0.466196	0.429872
8	3	1	1437	0.233381	0.309347	0.437729	0.473504	0.430124
8	3	1	1533	0.29526	0.373659	0.438123	0.486119	0.430638
8	3	1	1629	0.254193	0.346124	0.437581	0.468086	0.43259
8	3	1	1725	0.25322	0.306828	0.453755	0.478892	0.449034
8	3	1	1821	0.251218	0.418332	0.440926	0.469754	0.45148
8	3	1	1917	0.296517	0.371918	0.447257	0.456621	0.441203
8	3	1	2013	0.20207	0.354509	0.441565	0.46651	0.441713
8	3	1	2109	0.267295	0.40876	0.440994	0.461124	0.437364
8	3	1	2205	0.212226	0.376724	0.43549	0.484886	0.434476
8	3	1	2301	0.224562	0.352327	0.426729	0.479573	0.422559
8	3	1	2397	0.247997	0.370601	0.418409	0.466462	0.425215
8	3	1	2493	0.243389	0.295324	0.444612	0.475168	0.438699
8	3	1	2589	0.206753	0.286276	0.421589	0.457433	0.426549
8	3	1	2685	0.22474	0.312556	0.439466	0.460094	0.437447
8	3	1	2781	0.226601	0.391306	0.432703	0.468096	0.442032
8	3	1	2877	0.237405	0.356136	0.42853	0.49073	0.437057
8	3	1	2973	0.232344	0.370485	0.446475	0.501446	0.440543
8	3	1	3069	0.236722	0.348144	0.412181	0.498424	0.409845
8	3	1	3165	0.285278	0.360912	0.434655	0.510752	0.432265
8	3	1	3261	0.239	0.43487	0.440705	0.52577	0.446781
8	3	1	3357	0.262516	0.347234	0.434151	0.506183	0.433078
8	3	1	3453	0.265743	0.398525	0.433962	0.497734	0.434751
8	3	1	3549	0.223438	0.371448	0.452687	0.503742	0.449891
8	3	1	3645	0.283491	0.375817	0.436938	0.485544	0.443784
8	3	1	3741	0.248289	0.294504	0.430894	0.506997	0.435814
8	3	1	3837	0.254291	0.326591	0.42189	0.50182	0.424032
8	3	1	3933	0.256794	0.36519	0.434055	0.506579	0.436844
8	3	1	4029	0.221482	0.362457	0.439033	0.480311	0.431172
8	3	1	4125	0.24541	0.425051	0.417457	0.465545	0.425801
8	3	1	4221	0.227732	0.373901	0.436284	0.483673	0.433535
8	3	1	4317	0.263596	0.357613	0.42952	0.47804	0.43195
8	3	1	4413	0.228024	0.362735	0.42773	0.482613	0.423618
8	3	1	4509	0.222585	0.376898	0.417912	0.493088	0.431607
8	3	1	4605	0.294639	0.326226	0.446866	0.499667	0.441619
8	3	1	4701	0.240174	0.293738	0.442912	0.5149	0.436515
8	3	1	4797	0.239872	0.340625	0.431665	0.519999	0.433013
8	3	1	4893	0.20517	0.366518	0.413173	0.523739	0.405313
8	3	1	4989	0.272691	0.320166	0.438081	0.526269	0.440782
8	3	1	5085	0.245888	0.328172	0.412621	0.567934	0.419727
8	3	1	5181	0.244134	0.392426	0.410923	0.564537	0.405489
8	3	1	5277	0.216569	0.412214	0.425	0.57285	0.42714
8	3	1	5373	0.249961	0.371882	0.426723	0.553652	0.431507
8	3	1	5469	0.252532	0.303304	0.421319	0.554435	0.424301
8	3	1	5565	0.257487	0.3734	0.428883	0.524406	0.431154
8	3	1	5661	0.225567	0.352357	0.440905	0.532278	0.446272
8	3	1	5757	0.24082	0.404901	0.420092	0.536181	0.419177
8	3	1	5853	0.245546	0.380449	0.424183	0.544735	0.43301
8	3	1	5949	0.215108	0.351946	0.441216	0.539697	0.434399
8	3	1	6045	0.276455	0.394152	0.429151	0.519997	0.429862
8	3	1	6141	0.270319	0.371297	0.421642	0.495335	0.427352
8	3	1	6237	0.233679	0.337378	0.407796	0.497237	0.409744
8	3	1	6333	0.206651	0.34882	0.417121	0.498644	0.424056
8	3	1	6429	0.206212	0.324031	0.431191	0.491935	0.439693
8	3	1	6525	0.258692	0.400448	0.432102	0.473848	0.43799
8	3	1	6621	0.291132	0.356726	0.430079	0.464042	0.441752
8	3	1	6717	0.262106	0.319405	0.43376	0.46913	0.44548
8	3	1	6813	0.242431	0.372141	0.414568	0.469424	0.423566
8	3	1	6909	0.20063	0.458239	0.426558	0.467442	0.425636
8	3	1	7005	0.270156	0.362327	0.423091	0.479424	0.427473
8	3	1	7101	0.250534	0.346218	0.445278	0.505661	0.447373
8	3	1	7197	0.26683	0.324956	0.428344	0.509849	0.436203
8	3	1	7293	0.256254	0.330918	0.421922	0.510155	0.428686
8	3	1	7389	0.335811	0.298413	0.446439	0.52528	0.454076
8	3	1	7485	0.209374	0.447906	0.441556	0.553595	0.444147
8	3	1	7581	0.215165	0.363094	0.427682	0.560497	0.422055
8	3	1	7677	0.199313	0.368844	0.438894	0.563959	0.439329
8	3	1	7773	0.230698	0.350186	0.419447	0.530902	0.419366
8	3	1	7869	0.240063	0.401561	0.436117	0.527725	0.429097
8	3	1	7965	0.240448	0.344172	0.441267	0.539399	0.441988
8	3	1	8061	0.247477	0.345253	0.437137	0.506295	0.439678
8	3	1	8157	0.191341	0.35971	0.413584	0.53468	0.413259
8	3	1	8253	0.247756	0.366296	0.421422	0.524682	0.430766
8	3	1	8349	0.243478	0.319951	0.411372	0.525336	0.410524
8	3	1	8445	0.251394	0.36353	0.421576	0.533266	0.425253
8	3	1	8541	0.175671	0.356634	0.415959	0.579595	0.425019
8	3	1	8637	0.220081	0.3404	0.433029	0.568686	0.431599
8	3	1	8733	0.246445	0.337304	0.445265	0.560122	0.45051
8	3	1	8829	0.205794	0.344664	0.407736	0.557339	0.426222
8	3	1	8925	0.243389	0.37786	0.421307	0.57132	0.430436
8	3	1	9021	0.219412	0.345793	0.437796	0.571182	0.433276
8	3	1	9117	0.275038	0.38789	0.427319	0.582329	0.426406
8	3	1	9213	0.195717	0.390659	0.424293	0.578079	0.43084
8	3	1	9309	0.284554	0.361899	0.432122	0.57793	0.440315
8	3	1	9405	0.209861	0.434416	0.419355	0.566598	0.42704
8	3	1	9501	0.242007	0.330021	0.444624	0.574849	0.450969
8	3	1	9597	0.210658	0.330128	0.435721	0.550384	0.440288
8	3	1	9693	0.224191	0.352077	0.42528	0.536558	0.4249
8	3	1	9789	0.23103	0.39177	0.433769	0.564578	0.438456
8	3	1	9885	0.311687	0.32656	0.440673	0.538863	0.435796
8	3	1	9981	0.201624	0.31317	0.419017	0.564022	0.421533
8	3	1	93	0.295603	0.379152	0.500302	0.502035	0.498844
8	3	1	189	0.29256	0.271685	0.488505	0.496752	0.491464
8	3	1	285	0.31055	0.267444	0.48269	0.491175	0.480379
8	3	1	381	0.317275	0.258449	0.463802	0.482894	0.463813
8	3	1	477	0.281202	0.337671	0.473077	0.490354	0.466462
8	3	1	573	0.282701	0.353639	0.451445	0.490956	0.449076
8	3	1	669	0.289372	0.317557	0.438746	0.481427	0.43333
8	3	1	765	0.201312	0.365039	0.437723	0.478406	0.433888
8	3	1	861	0.244041	0.325025	0.425	0.463055	0.428304
8	3	1	957	0.229833	0.389066	0.42507	0.463369	0.427587
8	3	1	1053	0.233296	0.298793	0.444478	0.471741	0.435991
8	3	1	1149	0.279257	0.387543	0.438296	0.462821	0.438167
8	3	1	1245	0.277047	0.369052	0.443614	0.456266	0.439355
8	3	1	1341	0.237616	0.373996	0.422727	0.459627	0.427201
8	3	1	1437	0.284893	0.332222	0.434808	0.480361	0.432425
8	3	1	1533	0.218318	0.35905	0.43882	0.472627	0.429703
8	3	1	1629	0.254409	0.328138	0.424355	0.464886	0.424212
8	3	1	1725	0.213203	0.341107	0.420746	0.465031	0.420871
8	3	1	1821	0.265962	0.385188	0.435244	0.455588	0.435637
8	3	1	1917	0.206361	0.31469	0.425024	0.461302	0.430234
8	3	1	2013	0.226096	0.299943	0.423724	0.473861	0.424879
8	3	1	2109	0.241254	0.395352	0.416571	0.471336	0.413978
8	3	1	2205	0.255271	0.42095	0.43645	0.482185	0.433171
8	3	1	2301	0.220773	0.327644	0.430946	0.499299	0.439782
8	3	1	2397	0.245025	0.281407	0.452708	0.488513	0.446213
8	3	1	2493	0.284119	0.357643	0.444868	0.524779	0.435199
8	3	1	2589	0.265765	0.355846	0.41763	0.51834	0.426704
8	3	1	2685	0.20672	0.349948	0.410314	0.537494	0.415547
8	3	1	2781	0.244207	0.324936	0.421335	0.539212	0.423081
8	3	1	2877	0.23129	0.360903	0.419476	0.575505	0.419362
8	3	1	2973	0.208903	0.420311	0.433105	0.576753	0.423221
8	3	1	3069	0.263225	0.320459	0.448028	0.580223	0.449261
8	3	1	3165	0.28402	0.351685	0.435536	0.579734	0.440097
8	3	1	3261	0.235471	0.298528	0.416698	0.57992	0.420835
8	3	1	3357	0.233603	0.355412	0.403416	0.551628	0.405151
8	3	1	3453	0.234828	0.384136	0.405461	0.539015	0.40547
8	3	1	3549	0.218579	0.370134	0.432994	0.532111	0.430466
8	3	1	3645	0.249203	0.347481	0.40505	0.523781	0.412631
8	3	1	3741	0.234818	0.440996	0.418484	0.487539	0.420706
8	3	1	3837	0.234731	0.362397	0.423751	0.475328	0.428512
8	3	1	3933	0.276157	0.404959	0.423318	0.470905	0.429457
8	3	1	4029	0.226425	0.298935	0.422488	0.496694	0.42691
8	3	1	4125	0.23035	0.429186	0.419602	0.501888	0.423617
8	3	1	4221	0.245094	0.369033	0.416527	0.494883	0.42892
8	3	1	4317	0.229594	0.363502	0.411582	0.486175	0.425605
8	3	1	4413	0.241431	0.394327	0.416561	0.496486	0.421301
8	3	1	4509	0.24719	0.298804	0.440824	0.485061	0.436855
8	3	1	4605	0.222875	0.303379	0.413695	0.438858	0.41913
8	3	1	4701	0.198234	0.393287	0.433333	0.436719	0.434154
8	3	1	4797	0.223423	0.415657	0.417573	0.410422	0.424514
8	3	1	4893	0.254729	0.380171	0.412982	0.436634	0.423755
8	3	1	4989	0.26788	0.421668	0.424607	0.416839	0.421238
8	3	1	5085	0.208268	0.313153	0.435672	0.404197	0.445245
8	3	1	5181	0.272308	0.346325	0.437525	0.388078	0.44719
8	3	1	5277	0.25202	0.306295	0.438365	0.392551	0.451398
8	3	1	5373	0.220544	0.41396	0.412639	0.404044	0.416229
8	3	1	5469	0.285145	0.277335	0.456798	0.378182	0.449267
8	3	1	5565	0.264729	0.306101	0.438416	0.359432	0.432932
8	3	1	5661	0.300609	0.376662	0.431678	0.365844	0.437672
8	3	1	5757	0.277414	0.356635	0.436599	0.327994	0.437631
8	3	1	5853	0.258582	0.266215	0.437352	0.311624	0.447422
8	3	1	5949	0.28663	0.343387	0.434071	0.324566	0.424152
8	3	1	6045	0.224968	0.391968	0.42999	0.328657	0.427241
8	3	1	6141	0.277156	0.335655	0.427959	0.298931	0.425967
8	3	1	6237	0.212331	0.374132	0.42088	0.321105	0.42242
8	3	1	6333	0.265375	0.306275	0.439351	0.2938	0.43332
8	3	1	6429	0.215863	0.384887	0.424977	0.277396	0.42547
8	3	1	6525	0.239987	0.363922	0.429725	0.257769	0.428967
8	3	1	6621	0.285264	0.307442	0.448546	0.249188	0.442992
8	3	1	6717	0.235212	0.368755	0.431367	0.220345	0.430511
8	3	1	6813	0.305105	0.388233	0.420455	0.217999	0.421582
8	3	1	6909	0.265495	0.366453	0.438389	0.223632	0.434005
8	3	1	7005	0.237869	0.336881	0.415751	0.225238	0.425528
8	3	1	7101	0.28308	0.298045	0.445561	0.203411	0.441738
8	3	1	7197	0.272319	0.355624	0.440543	0.219757	0.439905
8	3	1	7293	0.278815	0.327697	0.439751	0.227024	0.437361
8	3	1	7389	0.20878	0.397848	0.419528	0.229955	0.425833
8	3	1	7485	0.247942	0.273859	0.429122	0.248253	0.435432
8	3	1	7581	0.272475	0.39125	0.43019	0.252982	0.438681
8	3	1	7677	0.259915	0.391706	0.4381	0.288027	0.440266
8	3	1	7773	0.252557	0.367439	0.415714	0.26979	0.425822
8	3	1	7869	0.268905	0.366707	0.44058	0.252407	0.446887
8	3	1	7965	0.236192	0.305486	0.41931	0.260931	0.424713
8	3	1	8061	0.241946	0.374722	0.408944	0.296431	0.413325
8	3	1	8157	0.263634	0.405912	0.410196	0.289279	0.423611
8	3	1	8253	0.255508	0.369804	0.426916	0.272721	0.428088
8	3	1	8349	0.291329	0.315921	0.434804	0.248693	0.437012
8	3	1	8445	0.251252	0.372602	0.42659	0.249393	0.433179
8	3	1	8541	0.228401	0.345909	0.428666	0.207687	0.434637
8	3	1	8637	0.244058	0.436932	0.423432	0.215872	0.421968
8	3	1	8733	0.243723	0.399018	0.427141	0.225448	0.42658
8	3	1	8829	0.311117	0.350395	0.446949	0.223771	0.445841
8	3	1	8925	0.296046	0.281345	0.462117	0.213171	0.468416
8	3	1	9021	0.265765	0.392946	0.436285	0.213471	0.442884
8	3	1	9117	0.299736	0.344734	0.426124	0.229439	0.429825
8	3	1	9213	0.245415	0.334298	0.434738	0.223396	0.436302
8	3	1	9309	0.275356	0.390891	0.421706	0.200529	0.442731
8	3	1	9405	0.209431	0.356605	0.432246	0.187163	0.442253
8	3	1	9501	0.250524	0.322256	0.411394	0.187028	0.417487
8	3	1	9597	0.279567	0.367385	0.435508	0.19021	0.424153
8	3	1	9693	0.217771	0.338248	0.433049	0.204495	0.437271
8	3	1	9789	0.244291	0.410592	0.420699	0.243872	0.433673
8	3	1	9885	0.26056	0.34317	0.42507	0.256724	0.433662
8	3	1	9981	0.226656	0.350522	0.432015	0.25753	0.439784
8	3	1	93	0.299864	0.327811	0.497953	0.498267	0.496157
8	3	1	189	0.26859	0.321526	0.484211	0.500045	0.488406
8	3	1	285	0.309436	0.303312	0.484259	0.499542	0.480253
8	3	1	381	0.276367	0.299196	0.475349	0.49463	0.473695
8	3	1	477	0.256609	0.329199	0.469951	0.504631	0.474518
8	3	1	573	0.293599	0.318317	0.448586	0.50528	0.455837
8	3	1	669	0.222267	0.28039	0.456978	0.507506	0.450551
8	3	1	765	0.317836	0.358827	0.455479	0.513618	0.449558
8	3	1	861	0.240698	0.272927	0.443153	0.530163	0.439393
8	3	1	957	0.264387	0.302962	0.448893	0.520188	0.442671
8	3	1	1053	0.269948	0.360665	0.433685	0.523007	0.431441
8	3	1	1149	0.25401	0.410908	0.407811	0.526291	0.405815
8	3	1	1245	0.270997	0.376699	0.420204	0.509803	0.422293
8	3	1	1341	0.281346	0.338064	0.429065	0.498238	0.431208
8	3	1	1437	0.230209	0.428971	0.430495	0.483418	0.428575
8	3	1	1533	0.22043	0.353724	0.420664	0.472997	0.425438
8	3	1	1629	0.267584	0.3703	0.412116	0.472208	0.417045
8	3	1	1725	0.216289	0.375453	0.424835	0.47105	0.430535
8	3	1	1821	0.229836	0.367455	0.422529	0.473511	0.429337
8	3	1	1917	0.209175	0.436834	0.426345	0.47194	0.429146
8	3	1	2013	0.280102	0.420898	0.425974	0.46876	0.423161
8	3	1	2109	0.233133	0.385976	0.445785	0.476356	0.43609
8	3	1	2205	0.27197	0.38744	0.429322	0.480766	0.432679
8	3	1	2301	0.284192	0.416984	0.432074	0.493925	0.429803
8	3	1	2397	0.277501	0.324337	0.450386	0.503095	0.440936
8	3	1	2493	0.260581	0.348441	0.423034	0.48621	0.417881
8	3	1	2589	0.212656	0.368552	0.431315	0.449643	0.433736
8	3	1	2685	0.282	0.30997	0.445349	0.469338	0.435934
8	3	1	2781	0.2674	0.353239	0.421072	0.482266	0.418061
8	3	1	2877	0.270018	0.4184	0.437257	0.468974	0.438611
8	3	1	2973	0.279477	0.306883	0.437803	0.488838	0.437705
8	3	1	3069	0.241213	0.311292	0.435515	0.48212	0.428516
8	3	1	3165	0.248032	0.436386	0.416837	0.491562	0.412453
8	3	1	3261	0.245782	0.303224	0.41109	0.473137	0.413101
8	3	1	3357	0.265586	0.383076	0.39825	0.457803	0.402032
8	3	1	3453	0.308268	0.34441	0.427151	0.465696	0.420815
8	3	1	3549	0.333793	0.425026	0.434149	0.457816	0.425574
8	3	1	3645	0.226466	0.457338	0.409776	0.475631	0.423418
8	3	1	3741	0.248274	0.404171	0.41959	0.51332	0.426743
8	3	1	3837	0.241643	0.350013	0.441627	0.490699	0.448553
8	3	1	3933	0.256727	0.398166	0.431911	0.502654	0.440936
8	3	1	4029	0.246252	0.321963	0.436773	0.513579	0.436642
8	3	1	4125	0.258432	0.346342	0.427612	0.498332	0.424582
8	3	1	4221	0.229081	0.459698	0.429692	0.501362	0.428981
8	3	1	4317	0.223858	0.344302	0.429243	0.508283	0.437648
8	3	1	4413	0.217747	0.372063	0.423336	0.544029	0.424866
8	3	1	4509	0.262752	0.317808	0.429598	0.549761	0.427347
8	3	1	4605	0.219474	0.34871	0.423805	0.529157	0.431744
8	3	1	4701	0.24209	0.413825	0.427187	0.538996	0.43455
8	3	1	4797	0.245031	0.36921	0.417714	0.492535	0.416808
8	3	1	4893	0.237677	0.43118	0.407256	0.495714	0.414399
8	3	1	4989	0.236468	0.350236	0.43603	0.497719	0.435223
8	3	1	5085	0.228295	0.383024	0.423398	0.504039	0.426805
8	3	1	5181	0.309937	0.370545	0.419634	0.50292	0.423785
8	3	1	5277	0.299241	0.335865	0.417971	0.512759	0.425498
8	3	1	5373	0.240427	0.483742	0.423966	0.502839	0.425374
8	3	1	5469	0.238448	0.425176	0.426223	0.499975	0.424475
8	3	1	5565	0.208994	0.357019	0.409577	0.490666	0.417808
8	3	1	5661	0.218425	0.370452	0.431132	0.483672	0.425606
8	3	1	5757	0.243421	0.350556	0.419703	0.523513	0.426769
8	3	1	5853	0.230095	0.385912	0.434346	0.5302	0.431205
8	3	1	5949	0.2521	0.311821	0.409725	0.545484	0.418143
8	3	1	6045	0.183709	0.358169	0.416587	0.532582	0.417655
8	3	1	6141	0.237674	0.413979	0.402392	0.555867	0.413062
8	3	1	6237	0.241092	0.349963	0.440215	0.54914	0.433874
8	3	1	6333	0.237317	0.395279	0.410879	0.522854	0.425393
8	3	1	6429	0.252187	0.299919	0.41981	0.518767	0.424039
8	3	1	6525	0.294337	0.298316	0.450098	0.502676	0.438713
8	3	1	6621	0.307241	0.331227	0.429042	0.505529	0.432152
8	3	1	6717	0.271312	0.319569	0.424765	0.51987	0.424769
8	3	1	6813	0.21608	0.355372	0.419411	0.520496	0.421759
8	3	1	6909	0.261893	0.328698	0.430655	0.512324	0.431015
8	3	1	7005	0.273717	0.337814	0.429367	0.490069	0.435081
8	3	1	7101	0.245065	0.403601	0.42395	0.495306	0.43279
8	3	1	7197	0.233153	0.393924	0.437361	0.507185	0.44094
8	3	1	7293	0.198155	0.392196	0.444202	0.480361	0.440393
8	3	1	7389	0.239282	0.419983	0.417631	0.486657	0.427742
8	3	1	7485	0.202219	0.430798	0.424276	0.503462	0.436099
8	3	1	7581	0.236245	0.382589	0.417786	0.45648	0.428115
8	3	1	7677	0.25899	0.313503	0.429651	0.442556	0.422902
8	3	1	7773	0.252444	0.401801	0.430201	0.419638	0.434135
8	3	1	7869	0.25002	0.292015	0.425832	0.453781	0.422094
8	3	1	7965	0.241494	0.287455	0.434533	0.471369	0.441262
8	3	1	8061	0.217105	0.380811	0.443996	0.521457	0.444645
8	3	1	8157	0.206221	0.278542	0.43286	0.506348	0.445312
8	3	1	8253	0.213242	0.395839	0.426611	0.503427	0.430049
8	3	1	8349	0.25873	0.316484	0.415859	0.51111	0.418408
8	3	1	8445	0.254907	0.293756	0.428329	0.513399	0.429831
8	3	1	8541	0.307273	0.356261	0.432799	0.476342	0.425498
8	3	1	8637	0.295953	0.345911	0.439645	0.459617	0.44229
8	3	1	8733	0.294763	0.332945	0.447536	0.445756	0.443956
8	3	1	8829	0.244475	0.381017	0.435034	0.441814	0.43617
8	3	1	8925	0.258944	0.424014	0.425851	0.394669	0.429223
8	3	1	9021	0.240634	0.322424	0.425776	0.419586	0.427094
8	3	1	9117	0.240008	0.350301	0.425905	0.39693	0.42154
8	3	1	9213	0.258012	0.374261	0.426193	0.416349	0.432761
8	3	1	9309	0.228421	0.366907	0.414846	0.374709	0.419083
8	3	1	9405	0.266544	0.359224	0.419619	0.404687	0.426566
8	3	1	9501	0.265657	0.263109	0.432359	0.370949	0.438962
8	3	1	9597	0.209385	0.327916	0.427317	0.388919	0.427131
8	3	1	9693	0.207446	0.353173	0.411542	0.403464	0.414787
8	3	1	9789	0.251362	0.341233	0.428887	0.404032	0.434681
8	3	1	9885	0.271347	0.331379	0.422568	0.39259	0.427453
8	3	1	9981	0.252773	0.331198	0.441504	0.428851	0.443313
9	3	1	93	0.227905	0.23981	0.497337	0.502331	0.498001
9	3	1	189	0.2107	0.266315	0.491356	0.496566	0.485757
9	3	1	285	0.218977	0.273485	0.474518	0.502113	0.479448
9	3	1	381	0.242611	0.292861	0.477738	0.509947	0.470101
9	3	1	477	0.228139	0.258349	0.468426	0.514672	0.468872
9	3	1	573	0.228057	0.256425	0.473652	0.517319	0.467553
9	3	1	669	0.236993	0.253869	0.456162	0.519039	0.453567
9	3	1	765	0.271942	0.268823	0.459982	0.518456	0.452527
9	3	1	861	0.240094	0.253226	0.431177	0.534457	0.436215
9	3	1	957	0.206524	0.350039	0.433498	0.55176	0.423124
9	3	1	1053	0.180653	0.270077	0.42908	0.549079	0.427579
9	3	1	1149	0.222562	0.25882	0.44059	0.552457	0.438091
9	3	1	1245	0.227947	0.29381	0.432916	0.544283	0.432649
9	3	1	1341	0.248861	0.317564	0.434429	0.550682	0.44168
9	3	1	1437	0.18343	0.346548	0.43403	0.560619	0.432083
9	3	1	1533	0.209343	0.24053	0.444735	0.56156	0.44147
9	3	1	1629	0.211844	0.303243	0.441076	0.567227	0.438697
9	3	1	1725	0.276854	0.292562	0.444949	0.586354	0.44603
9	3	1	1821	0.248637	0.271349	0.447803	0.587233	0.447767
9	3	1	1917	0.201955	0.274852	0.438912	0.574618	0.444583
9	3	1	2013	0.232751	0.378846	0.443814	0.551099	0.443924
9	3	1	2109	0.210691	0.276502	0.429103	0.546391	0.437139
9	3	1	2205	0.17084	0.435885	0.412632	0.531096	0.412861
9	3	1	2301	0.191555	0.330303	0.425425	0.532137	0.428089
9	3	1	2397	0.193928	0.362238	0.420434	0.521899	0.42648
9	3	1	2493	0.210001	0.267984	0.432287	0.522732	0.433809
9	3	1	2589	0.197625	0.329584	0.43717	0.527175	0.444268
9	3	1	2685	0.281914	0.318329	0.441062	0.515171	0.44731
9	3	1	2781	0.214574	0.29747	0.428104	0.528093	0.434623
9	3	1	2877	0.230124	0.239108	0.444242	0.512007	0.444838
9	3	1	2973	0.22768	0.273997	0.448258	0.522776	0.456707
9	3	1	3069	0.213601	0.278147	0.443827	0.50658	0.437642
9	3	1	3165	0.200638	0.298097	0.440234	0.501244	0.445805
9	3	1	3261	0.224487	0.335913	0.425669	0.476344	0.42887
9	3	1	3357	0.221055	0.37147	0.410688	0.484614	0.419118
9	3	1	3453	0.229895	0.304885	0.435378	0.475881	0.444447
9	3	1	3549	0.189696	0.276715	0.437386	0.481929	0.437701
9	3	1	3645	0.235064	0.314103	0.449368	0.519555	0.453198
9	3	1	3741	0.25302	0.410641	0.436749	0.498678	0.433561
9	3	1	3837	0.213448	0.313344	0.444895	0.490708	0.442464
9	3	1	3933	0.233849	0.26325	0.438371	0.487983	0.438158
9	3	1	4029	0.205381	0.25429	0.436828	0.496971	0.435858
9	3	1	4125	0.23392	0.308621	0.412877	0.500827	0.42352
9	3	1	4221	0.246032	0.322682	0.43475	0.508418	0.43024
9	3	1	4317	0.216596	0.40194	0.431359	0.528182	0.432768
9	3	1	4413	0.205629	0.30892	0.420695	0.522036	0.433451
9	3	1	4509	0.231414	0.272583	0.441414	0.541363	0.435323
9	3	1	4605	0.209973	0.336019	0.45	0.556916	0.455363
9	3	1	4701	0.23066	0.320518	0.429898	0.568734	0.440498
9	3	1	4797	0.247932	0.305705	0.424598	0.548675	0.43007
9	3	1	4893	0.194537	0.306326	0.436522	0.580956	0.441279
9	3	1	4989	0.216518	0.289109	0.446062	0.578166	0.444537
9	3	1	5085	0.275208	0.266661	0.429289	0.568976	0.419505
9	3	1	5181	0.2152	0.275464	0.431239	0.56863	0.437097
9	3	1	5277	0.238571	0.337186	0.424304	0.600933	0.427647
9	3	1	5373	0.184866	0.345877	0.419983	0.587099	0.433284
9	3	1	5469	0.210668	0.285466	0.442393	0.567671	0.444037
9	3	1	5565	0.210683	0.333633	0.415167	0.550507	0.425138
9	3	1	5661	0.221697	0.347609	0.442189	0.603941	0.440375
9	3	1	5757	0.209817	0.253093	0.4457	0.552966	0.440769
9	3	1	5853	0.276846	0.20901	0.440555	0.540643	0.445784
9	3	1	5949	0.2014	0.341081	0.432854	0.508532	0.438303
9	3	1	6045	0.241152	0.350949	0.429343	0.500826	0.435827
9	3	1	6141	0.216666	0.335023	0.432915	0.48264	0.436444
9	3	1	6237	0.205131	0.279481	0.40918	0.445448	0.41493
9	3	1	6333	0.221248	0.229237	0.445616	0.462689	0.44152
9	3	1	6429	0.191441	0.399252	0.440984	0.486096	0.436283
9	3	1	6525	0.211974	0.295958	0.435294	0.495294	0.443436
9	3	1	6621	0.248297	0.317254	0.420733	0.492783	0.432587
9	3	1	6717	0.216153	0.29974	0.427122	0.484322	0.428813
9	3	1	6813	0.219114	0.307964	0.425556	0.488746	0.43126
9	3	1	6909	0.225406	0.333414	0.426618	0.488742	0.43284
9	3	1	7005	0.249264	0.35456	0.427075	0.463933	0.4293
9	3	1	7101	0.206743	0.299329	0.446289	0.488649	0.448394
9	3	1	7197	0.201295	0.275018	0.428196	0.495168	0.43497
9	3	1	7293	0.242563	0.236983	0.436851	0.518674	0.436585
9	3	1	7389	0.24739	0.2478	0.444646	0.51664	0.443318
9	3	1	7485	0.21575	0.321654	0.432231	0.571858	0.438129
9	3	1	7581	0.250279	0.273703	0.439317	0.569514	0.445823
9	3	1	7677	0.222475	0.273332	0.437175	0.561652	0.435211
9	3	1	7773	0.217247	0.290205	0.427328	0.555234	0.430894
9	3	1	7869	0.221252	0.298535	0.426203	0.56807	0.436269
9	3	1	7965	0.207816	0.313543	0.43	0.583878	0.432423
9	3	1	8061	0.205133	0.300786	0.442483	0.565086	0.447173
9	3	1	8157	0.251936	0.244684	0.436856	0.540547	0.446232
9	3	1	8253	0.221287	0.269289	0.441883	0.551735	0.447183
9	3	1	8349	0.204686	0.341735	0.431364	0.521298	0.447945
9	3	1	8445	0.224048	0.270933	0.441997	0.492138	0.448819
9	3	1	8541	0.235538	0.30704	0.454105	0.512903	0.443697
9	3	1	8637	0.243272	0.389315	0.425263	0.51234	0.428212
9	3	1	8733	0.213355	0.320546	0.41088	0.532301	0.423961
9	3	1	8829	0.243957	0.299593	0.434713	0.548905	0.441188
9	3	1	8925	0.224932	0.296922	0.444314	0.574069	0.443217
9	3	1	9021	0.190479	0.238528	0.431897	0.561667	0.436033
9	3	1	9117	0.231834	0.301736	0.440383	0.548722	0.441323
9	3	1	9213	0.249112	0.293925	0.435943	0.549221	0.443416
9	3	1	9309	0.210951	0.255044	0.43609	0.529171	0.437046
9	3	1	9405	0.247175	0.304031	0.429613	0.520602	0.432744
9	3	1	9501	0.185809	0.293616	0.442039	0.530355	0.451665
9	3	1	9597	0.22149	0.258953	0.448116	0.504896	0.450037
9	3	1	9693	0.200289	0.261987	0.442599	0.516262	0.45026
9	3	1	9789	0.213428	0.310133	0.435886	0.503546	0.434991
9	3	1	9885	0.277687	0.342094	0.423121	0.498642	0.423331
9	3	1	9981	0.237203	0.321061	0.453339	0.546598	0.447952
9	3	1	93	0.378216	0.220414	0.496682	0.500187	0.497301
9	3	1	189	0.22856	0.2323	0.485753	0.496441	0.48862
9	3	1	285	0.254899	0.217691	0.485267	0.494242	0.489802
9	3	1	381	0.227386	0.29297	0.471528	0.501664	0.477408
9	3	1	477	0.199802	0.256305	0.463354	0.504017	0.463473
9	3	1	573	0.198545	0.278377	0.434014	0.501288	0.443957
9	3	1	669	0.250256	0.344662	0.448475	0.493127	0.446873
9	3	1	765	0.244808	0.329027	0.43773	0.492077	0.444119
9	3	1	861	0.231013	0.328827	0.437658	0.486483	0.438876
9	3	1	957	0.17435	0.302442	0.443038	0.489525	0.442062
9	3	1	1053	0.210297	0.293169	0.438739	0.481423	0.436135
9	3	1	1149	0.247983	0.342384	0.434841	0.486206	0.43537
9	3	1	1245	0.236152	0.308542	0.438927	0.477326	0.435272
9	3	1	1341	0.202852	0.354298	0.426839	0.474752	0.437208
9	3	1	1437	0.213269	0.300541	0.457672	0.469431	0.448545
9	3	1	1533	0.231314	0.281752	0.446362	0.479243	0.447041
9	3	1	1629	0.204566	0.309205	0.427552	0.480786	0.43133
9	3	1	1725	0.251342	0.348965	0.444699	0.485339	0.446837
9	3	1	1821	0.25465	0.286589	0.425865	0.48492	0.437243
9	3	1	1917	0.227092	0.416076	0.420911	0.487698	0.430772
9	3	1	2013	0.207662	0.312862	0.444034	0.513679	0.450968
9	3	1	2109	0.215039	0.221753	0.443793	0.511815	0.448024
9	3	1	2205	0.185987	0.278316	0.433997	0.501814	0.434171
9	3	1	2301	0.218848	0.316853	0.436561	0.510035	0.438245
9	3	1	2397	0.189483	0.289452	0.446486	0.509723	0.445872
9	3	1	2493	0.188142	0.267805	0.420667	0.53021	0.42248
9	3	1	2589	0.22723	0.321336	0.432437	0.535515	0.433121
9	3	1	2685	0.231213	0.289522	0.443641	0.518882	0.440305
9	3	1	2781	0.254661	0.293152	0.414532	0.497027	0.425918
9	3	1	2877	0.188357	0.334101	0.430698	0.490806	0.442159
9	3	1	2973	0.180968	0.284804	0.422766	0.470747	0.428122
9	3	1	3069	0.219818	0.310403	0.45503	0.472302	0.463455
9	3	1	3165	0.185381	0.27842	0.427288	0.462543	0.436712
9	3	1	3261	0.24044	0.249464	0.424454	0.475364	0.430913
9	3	1	3357	0.204316	0.335613	0.422784	0.473194	0.429194
9	3	1	3453	0.233282	0.290192	0.415427	0.4937	0.419393
9	3	1	3549	0.232282	0.357355	0.427686	0.491952	0.428851
9	3	1	3645	0.201674	0.367259	0.422995	0.507419	0.422777
9	3	1	3741	0.234273	0.278825	0.451855	0.490234	0.441384
9	3	1	3837	0.238512	0.327005	0.447699	0.468139	0.447463
9	3	1	3933	0.234527	0.312669	0.428927	0.450042	0.431243
9	3	1	4029	0.215368	0.346478	0.433551	0.445274	0.437438
9	3	1	4125	0.216258	0.314999	0.447778	0.445621	0.443008
9	3	1	4221	0.217934	0.285224	0.443132	0.442047	0.43534
9	3	1	4317	0.256988	0.234488	0.439658	0.420103	0.445082
9	3	1	4413	0.245122	0.363008	0.453556	0.429126	0.448817
9	3	1	4509	0.209968	0.249905	0.438979	0.407845	0.443751
9	3	1	4605	0.173685	0.218968	0.434177	0.404533	0.442089
9	3	1	4701	0.246551	0.238041	0.4442	0.398341	0.458047
9	3	1	4797	0.241375	0.274038	0.433611	0.411176	0.434518
9	3	1	4893	0.226704	0.319904	0.43562	0.41323	0.437459
9	3	1	4989	0.258245	0.294028	0.442845	0.430913	0.444421
9	3	1	5085	0.258526	0.275738	0.441015	0.412993	0.436164
9	3	1	5181	0.205799	0.307019	0.442945	0.404484	0.448031
9	3	1	5277	0.28681	0.318376	0.44353	0.403415	0.443172
9	3	1	5373	0.28369	0.315217	0.453978	0.423892	0.450507
9	3	1	5469	0.22987	0.393185	0.435333	0.438061	0.423357
9	3	1	5565	0.218757	0.388211	0.434836	0.449246	0.427946
9	3	1	5661	0.199303	0.312369	0.431693	0.471928	0.432821
9	3	1	5757	0.205184	0.280505	0.434772	0.452018	0.428994
9	3	1	5853	0.221323	0.320636	0.43835	0.465596	0.4405
9	3	1	5949	0.245043	0.261074	0.43302	0.472964	0.42441
9	3	1	6045	0.25728	0.225751	0.433246	0.448059	0.439021
9	3	1	6141	0.207028	0.321962	0.420864	0.403122	0.425678
9	3	1	6237	0.194277	0.273205	0.400818	0.395916	0.406303
9	3	1	6333	0.227072	0.33986	0.436246	0.372777	0.44535
9	3	1	6429	0.211439	0.273842	0.426707	0.391939	0.439734
9	3	1	6525	0.265829	0.329572	0.436724	0.393488	0.439945
9	3	1	6621	0.230719	0.316062	0.446147	0.397604	0.446112
9	3	1	6717	0.239527	0.305308	0.445791	0.402986	0.436796
9	3	1	6813	0.184288	0.299125	0.443626	0.433186	0.447967
9	3	1	6909	0.203438	0.31057	0.437131	0.425319	0.44308
9	3	1	7005	0.222649	0.267139	0.448467	0.390533	0.442791
9	3	1	7101	0.205958	0.268817	0.434497	0.378848	0.434749
9	3	1	7197	0.192942	0.302785	0.434949	0.39537	0.436356
9	3	1	7293	0.183994	0.28175	0.433581	0.389141	0.442795
9	3	1	7389	0.195058	0.308831	0.446207	0.361312	0.453297
9	3	1	7485	0.201525	0.258599	0.445859	0.376954	0.452495
9	3	1	7581	0.189335	0.327707	0.42642	0.342139	0.430273
9	3	1	7677	0.214624	0.275176	0.435219	0.322982	0.43685
9	3	1	7773	0.224544	0.305971	0.436968	0.350387	0.439589
9	3	1	7869	0.23915	0.301518	0.42732	0.336708	0.425884
9	3	1	7965	0.216633	0.344479	0.426988	0.334632	0.425486
9	3	1	8061	0.21074	0.287447	0.428571	0.324321	0.43318
9	3	1	8157	0.216249	0.34825	0.441079	0.32328	0.445043
9	3	1	8253	0.213525	0.292763	0.430574	0.34132	0.43126
9	3	1	8349	0.218076	0.29925	0.430581	0.303604	0.437565
9	3	1	8445	0.218938	0.357996	0.432496	0.30422	0.434588
9	3	1	8541	0.171567	0.326358	0.437265	0.310622	0.444014
9	3	1	8637	0.208597	0.32192	0.432231	0.337474	0.439236
9	3	1	8733	0.238799	0.284515	0.439966	0.312952	0.442017
9	3	1	8829	0.226441	0.317309	0.423038	0.325985	0.434634
9	3	1	8925	0.233543	0.319316	0.436913	0.358309	0.440687
9	3	1	9021	0.202789	0.291826	0.426727	0.3856	0.436441
9	3	1	9117	0.213529	0.294098	0.443729	0.361215	0.444812
9	3	1	9213	0.264516	0.327292	0.437979	0.38783	0.436658
9	3	1	9309	0.273494	0.292045	0.429362	0.414221	0.439016
9	3	1	9405	0.246384	0.267776	0.444987	0.460476	0.440947
9	3	1	9501	0.291601	0.312536	0.451266	0.443029	0.449478
9	3	1	9597	0.254754	0.328567	0.443243	0.423509	0.445698
9	3	1	9693	0.218654	0.293842	0.426154	0.428239	0.434229
9	3	1	9789	0.214069	0.24572	0.446365	0.376811	0.441717
9	3	1	9885	0.179269	0.334163	0.420816	0.354864	0.427241
9	3	1	9981	0.189251	0.327742	0.431792	0.343189	0.434816
9	3	1	93	0.232387	0.329952	0.4956	0.497809	0.490336
9	3	1	189	0.25478	0.262152	0.489981	0.505398	0.480067
9	3	1	285	0.240925	0.3146	0.477273	0.502968	0.47351
9	3	1	381	0.219158	0.256839	0.461364	0.505105	0.4663
9	3	1	477	0.180516	0.232155	0.464017	0.506931	0.463301
9	3	1	573	0.188143	0.258923	0.475155	0.516333	0.473842
9	3	1	669	0.203472	0.320771	0.45778	0.535255	0.459728
9	3	1	765	0.216135	0.293483	0.441886	0.530497	0.445964
9	3	1	861	0.223574	0.293261	0.448511	0.517335	0.439535
9	3	1	957	0.219986	0.295009	0.437618	0.526537	0.441002
9	3	1	1053	0.23223	0.329486	0.4343	0.498305	0.432124
9	3	1	1149	0.222643	0.305732	0.428205	0.494157	0.437564
9	3	1	1245	0.238063	0.352559	0.446187	0.495648	0.442575
9	3	1	1341	0.196037	0.33755	0.448459	0.514295	0.442393
9	3	1	1437	0.236994	0.341854	0.432158	0.522268	0.42606
9	3	1	1533	0.19262	0.330045	0.420427	0.522712	0.422154
9	3	1	1629	0.198661	0.279434	0.425164	0.524325	0.422322
9	3	1	1725	0.227862	0.318023	0.450173	0.531186	0.442515
9	3	1	1821	0.196576	0.317759	0.441597	0.534401	0.439579
9	3	1	1917	0.213174	0.330138	0.432689	0.52606	0.437518
9	3	1	2013	0.244864	0.272786	0.444492	0.51859	0.435548
9	3	1	2109	0.213748	0.275386	0.434996	0.520395	0.441267
9	3	1	2205	0.240774	0.249968	0.453345	0.503421	0.44134
9	3	1	2301	0.22992	0.340445	0.434128	0.509756	0.4342
9	3	1	2397	0.197245	0.311693	0.436933	0.497149	0.434738
9	3	1	2493	0.252314	0.285684	0.431451	0.516961	0.442075
9	3	1	2589	0.234692	0.294246	0.438161	0.501203	0.44217
9	3	1	2685	0.245104	0.27194	0.445118	0.49702	0.448608
9	3	1	2781	0.198026	0.302521	0.435064	0.476987	0.436604
9	3	1	2877	0.206606	0.355521	0.432125	0.506852	0.42874
9	3	1	2973	0.273654	0.346388	0.44741	0.503729	0.450253
9	3	1	3069	0.246931	0.344596	0.422344	0.487954	0.425971
9	3	1	3165	0.254394	0.232081	0.435895	0.492401	0.435561
9	3	1	3261	0.209182	0.308915	0.422131	0.462067	0.423602
9	3	1	3357	0.193474	0.25673	0.417601	0.424086	0.415425
9	3	1	3453	0.194272	0.260069	0.435391	0.468525	0.435391
9	3	1	3549	0.176334	0.344681	0.428631	0.48049	0.432731
9	3	1	3645	0.194695	0.298372	0.439313	0.51484	0.443692
9	3	1	3741	0.286793	0.322104	0.435379	0.50959	0.435883
9	3	1	3837	0.221691	0.232101	0.420826	0.487265	0.429807
9	3	1	3933	0.201289	0.315029	0.434825	0.476214	0.430443
9	3	1	4029	0.216115	0.357892	0.416321	0.516898	0.424772
9	3	1	4125	0.203376	0.294989	0.417381	0.513504	0.421533
9	3	1	4221	0.224091	0.306652	0.412157	0.505849	0.424282
9	3	1	4317	0.21689	0.347653	0.44235	0.486187	0.438675
9	3	1	4413	0.187183	0.330708	0.429489	0.514868	0.430597
9	3	1	4509	0.218847	0.276741	0.426355	0.501227	0.437051
9	3	1	4605	0.215659	0.29917	0.437649	0.508997	0.43273
9	3	1	4701	0.199243	0.269562	0.430826	0.512727	0.430703
9	3	1	4797	0.220309	0.33948	0.446695	0.518845	0.440589
9	3	1	4893	0.219484	0.31014	0.429992	0.52651	0.436191
9	3	1	4989	0.215802	0.328656	0.423195	0.532845	0.42879
9	3	1	5085	0.201619	0.294529	0.439065	0.529433	0.438649
9	3	1	5181	0.244268	0.356296	0.434979	0.507845	0.438802
9	3	1	5277	0.26155	0.268491	0.430829	0.47275	0.432968
9	3	1	5373	0.193294	0.275521	0.428874	0.488483	0.426955
9	3	1	5469	0.249398	0.321491	0.454939	0.466011	0.458084
9	3	1	5565	0.228899	0.383698	0.43235	0.477091	0.435456
9	3	1	5661	0.248231	0.266564	0.436664	0.463986	0.438583
9	3	1	5757	0.21603	0.394068	0.412459	0.470777	0.418805
9	3	1	5853	0.246439	0.319159	0.441118	0.508678	0.442693
9	3	1	5949	0.196111	0.291368	0.434845	0.534695	0.427495
9	3	1	6045	0.215371	0.374222	0.435124	0.537396	0.438771
9	3	1	6141	0.229021	0.268724	0.432373	0.535133	0.434635
9	3	1	6237	0.199923	0.278279	0.435869	0.498171	0.436854
9	3	1	6333	0.215166	0.337437	0.449045	0.487722	0.449005
9	3	1	6429	0.260758	0.253355	0.426844	0.490236	0.439386
9	3	1	6525	0.252811	0.268806	0.455272	0.510993	0.455142
9	3	1	6621	0.220328	0.314465	0.43776	0.555363	0.443881
9	3	1	6717	0.179074	0.391051	0.436379	0.547565	0.431723
9	3	1	6813	0.188369	0.320836	0.445315	0.592598	0.446079
9	3	1	6909	0.229844	0.301021	0.430936	0.606489	0.423422
9	3	1	7005	0.213053	0.275066	0.427574	0.598995	0.429356
9	3	1	7101	0.266843	0.309205	0.434093	0.543443	0.437746
9	3	1	7197	0.241642	0.26643	0.443224	0.542915	0.442505
9	3	1	7293	0.198719	0.385597	0.421136	0.527439	0.422503
9	3	1	7389	0.184518	0.294807	0.433054	0.512058	0.440173
9	3	1	7485	0.225167	0.335526	0.436759	0.510771	0.438952
9	3	1	7581	0.220305	0.311629	0.426123	0.498676	0.438576
9	3	1	7677	0.244429	0.260895	0.435628	0.485244	0.438347
9	3	1	7773	0.222091	0.304246	0.43865	0.492628	0.438329
9	3	1	7869	0.245284	0.318016	0.417117	0.483641	0.43081
9	3	1	7965	0.225167	0.304664	0.44	0.484101	0.448794
9	3	1	8061	0.189601	0.282145	0.428835	0.453543	0.435349
9	3	1	8157	0.223003	0.298902	0.425296	0.457582	0.428971
9	3	1	8253	0.223883	0.306631	0.4145	0.484038	0.427296
9	3	1	8349	0.212306	0.273076	0.438448	0.47978	0.440453
9	3	1	8445	0.21822	0.294491	0.416327	0.46107	0.42077
9	3	1	8541	0.225962	0.287969	0.439304	0.486725	0.437944
9	3	1	8637	0.247702	0.29502	0.426839	0.466236	0.429473
9	3	1	8733	0.198648	0.252393	0.442101	0.493477	0.439346
9	3	1	8829	0.200188	0.339071	0.431032	0.500006	0.431249
9	3	1	8925	0.231767	0.258562	0.4359	0.515157	0.435757
9	3	1	9021	0.235453	0.305265	0.43624	0.560081	0.439368
9	3	1	9117	0.21872	0.281333	0.425484	0.559255	0.434413
9	3	1	9213	0.237051	0.281555	0.426486	0.580037	0.432365
9	3	1	9309	0.230748	0.276606	0.43577	0.597842	0.445582
9	3	1	9405	0.234294	0.311967	0.438507	0.593767	0.436416
9	3	1	9501	0.173601	0.252824	0.446718	0.567751	0.448846
9	3	1	9597	0.222242	0.314103	0.461868	0.590725	0.452744
9	3	1	9693	0.249348	0.303375	0.446358	0.577565	0.44758
9	3	1	9789	0.226614	0.295359	0.439365	0.553746	0.429506
9	3	1	9885	0.185024	0.369099	0.42731	0.546919	0.435103
9	3	1	9981	0.214304	0.349671	0.425144	0.570381	0.433287
9	3	1	93	0.239808	0.238092	0.498277	0.502214	0.501025
9	3	1	189	0.276867	0.27213	0.493153	0.498325	0.491311
9	3	1	285	0.273381	0.272804	0.480521	0.48738	0.482227
9	3	1	381	0.247644	0.222636	0.479833	0.493077	0.477827
9	3	1	477	0.279238	0.267042	0.477937	0.500179	0.471837
9	3	1	573	0.25862	0.317405	0.470775	0.487	0.465447
9	3	1	669	0.217012	0.298434	0.464458	0.484751	0.469305
9	3	1	765	0.265572	0.297869	0.457105	0.481169	0.461318
9	3	1	861	0.199615	0.320174	0.445812	0.475777	0.453745
9	3	1	957	0.268345	0.319211	0.446991	0.487711	0.459096
9	3	1	1053	0.212773	0.338549	0.445561	0.503899	0.449821
9	3	1	1149	0.19992	0.27543	0.441186	0.496828	0.436463
9	3	1	1245	0.2054	0.335639	0.433871	0.504091	0.432014
9	3	1	1341	0.209409	0.287859	0.442736	0.514389	0.438421
9	3	1	1437	0.276265	0.256117	0.448774	0.499185	0.445511
9	3	1	1533	0.213983	0.326182	0.444143	0.488844	0.440054
9	3	1	1629	0.227728	0.359957	0.434497	0.464207	0.427843
9	3	1	1725	0.270395	0.246846	0.42827	0.467348	0.432517
9	3	1	1821	0.170163	0.309864	0.437417	0.465232	0.436807
9	3	1	1917	0.194301	0.34056	0.423802	0.484747	0.425896
9	3	1	2013	0.198464	0.236887	0.422556	0.504446	0.424642
9	3	1	2109	0.215571	0.350121	0.435314	0.487379	0.436955
9	3	1	2205	0.220465	0.293732	0.442869	0.485093	0.448568
9	3	1	2301	0.237572	0.315497	0.437629	0.492057	0.435611
9	3	1	2397	0.193003	0.260098	0.442712	0.495553	0.444629
9	3	1	2493	0.20242	0.347509	0.431183	0.482453	0.429748
9	3	1	2589	0.214082	0.308303	0.432542	0.502219	0.430245
9	3	1	2685	0.265893	0.318574	0.443755	0.510952	0.444458
9	3	1	2781	0.23273	0.351592	0.43152	0.498227	0.440812
9	3	1	2877	0.236773	0.252041	0.426844	0.52358	0.434828
9	3	1	2973	0.215075	0.27226	0.427787	0.548197	0.436922
9	3	1	3069	0.21059	0.285861	0.432398	0.539897	0.429574
9	3	1	3165	0.201651	0.273388	0.420759	0.578839	0.43003
9	3	1	3261	0.216338	0.335596	0.428023	0.574155	0.437836
9	3	1	3357	0.228178	0.285801	0.433333	0.554967	0.440427
9	3	1	3453	0.18888	0.304576	0.415107	0.579979	0.421849
9	3	1	3549	0.217923	0.335434	0.429337	0.578185	0.428325
9	3	1	3645	0.226397	0.322815	0.416116	0.582323	0.420175
9	3	1	3741	0.240223	0.313828	0.422556	0.561146	0.426455
9	3	1	3837	0.247177	0.292204	0.417761	0.580765	0.429753
9	3	1	3933	0.18393	0.292855	0.426678	0.56948	0.438431
9	3	1	4029	0.207972	0.325294	0.429068	0.553708	0.433362
9	3	1	4125	0.198332	0.334204	0.431822	0.566903	0.435416
9	3	1	4221	0.176508	0.419815	0.413356	0.580563	0.421231
9	3	1	4317	0.219943	0.286082	0.436113	0.607679	0.441998
9	3	1	4413	0.209153	0.291417	0.424706	0.627943	0.425898
9	3	1	4509	0.206457	0.33555	0.429056	0.617551	0.43209
9	3	1	4605	0.234743	0.290213	0.442643	0.606072	0.451871
9	3	1	4701	0.203261	0.33714	0.430858	0.618309	0.435122
9	3	1	4797	0.210584	0.336505	0.432417	0.610229	0.42712
9	3	1	4893	0.188288	0.291889	0.433389	0.599685	0.436282
9	3	1	4989	0.216217	0.284682	0.427168	0.591627	0.435963
9	3	1	5085	0.185063	0.292619	0.444224	0.596124	0.442796
9	3	1	5181	0.222286	0.284652	0.448942	0.589901	0.446049
9	3	1	5277	0.229114	0.288496	0.438371	0.613256	0.44403
9	3	1	5373	0.217757	0.320428	0.439914	0.644559	0.450918
9	3	1	5469	0.217426	0.347437	0.426727	0.624661	0.426748
9	3	1	5565	0.273229	0.323516	0.43704	0.641835	0.432827
9	3	1	5661	0.273094	0.282655	0.426564	0.677677	0.429877
9	3	1	5757	0.23894	0.30168	0.446667	0.646163	0.453344
9	3	1	5853	0.25771	0.35777	0.427491	0.616718	0.426689
9	3	1	5949	0.207834	0.362758	0.42801	0.63261	0.433405
9	3	1	6045	0.181303	0.4166	0.429723	0.624807	0.427552
9	3	1	6141	0.228111	0.345225	0.436712	0.634119	0.437487
9	3	1	6237	0.198048	0.300095	0.424536	0.632038	0.431598
9	3	1	6333	0.200552	0.269367	0.448412	0.6195	0.444417
9	3	1	6429	0.199961	0.328017	0.41668	0.612405	0.429207
9	3	1	6525	0.274401	0.285837	0.434876	0.595178	0.433082
9	3	1	6621	0.199304	0.350685	0.434483	0.620175	0.444081
9	3	1	6717	0.23831	0.287551	0.438753	0.630243	0.438656
9	3	1	6813	0.19349	0.319489	0.454925	0.615853	0.457955
9	3	1	6909	0.189461	0.259577	0.441255	0.634929	0.447435
9	3	1	7005	0.249226	0.317002	0.434121	0.670867	0.445817
9	3	1	7101	0.202601	0.323462	0.445648	0.678351	0.44934
9	3	1	7197	0.208759	0.325402	0.437053	0.671683	0.437054
9	3	1	7293	0.218986	0.422843	0.428257	0.69792	0.437427
9	3	1	7389	0.232052	0.297692	0.435947	0.678478	0.431562
9	3	1	7485	0.279821	0.303521	0.422903	0.694054	0.414508
9	3	1	7581	0.207212	0.243579	0.437265	0.657092	0.434888
9	3	1	7677	0.216151	0.291603	0.444683	0.614053	0.444466
9	3	1	7773	0.168915	0.279429	0.44237	0.639828	0.453294
9	3	1	7869	0.253475	0.279644	0.446978	0.603393	0.448005
9	3	1	7965	0.237831	0.259872	0.439156	0.605749	0.441531
9	3	1	8061	0.216965	0.341419	0.438363	0.613927	0.442636
9	3	1	8157	0.250877	0.303406	0.438696	0.60333	0.449336
9	3	1	8253	0.192593	0.272672	0.429667	0.615049	0.428483
9	3	1	8349	0.195245	0.373746	0.44881	0.60614	0.448854
9	3	1	8445	0.230352	0.317629	0.432732	0.597541	0.434675
9	3	1	8541	0.204541	0.333827	0.435518	0.5941	0.429871
9	3	1	8637	0.212471	0.294167	0.426493	0.629377	0.432968
9	3	1	8733	0.189009	0.242011	0.439204	0.645741	0.444259
9	3	1	8829	0.220241	0.275623	0.463375	0.649322	0.450642
9	3	1	8925	0.273175	0.283376	0.44632	0.627966	0.451333
9	3	1	9021	0.230973	0.311898	0.436152	0.615913	0.436128
9	3	1	9117	0.237512	0.291332	0.433032	0.593383	0.426897
9	3	1	9213	0.218811	0.253573	0.463837	0.633483	0.456079
9	3	1	9309	0.204394	0.299489	0.439812	0.568998	0.448519
9	3	1	9405	0.209657	0.396988	0.421381	0.570432	0.418387
9	3	1	9501	0.191845	0.353302	0.418347	0.594932	0.424521
9	3	1	9597	0.228487	0.318867	0.445847	0.591488	0.443192
9	3	1	9693	0.220315	0.293099	0.440785	0.633312	0.444386
9	3	1	9789	0.227831	0.274466	0.440441	0.624838	0.442593
9	3	1	9885	0.219064	0.302803	0.43291	0.644097	0.454879
9	3	1	9981	0.238217	0.370055	0.427189	0.67493	0.440046
2	3	1	93	0.731354	0.737471	0.470896	0.506928	0.486884
2	3	1	189	0.902708	0.737221	0.457143	0.493506	0.474675
2	3	1	285	0.764201	0.668437	0.436154	0.485486	0.440275
2	3	1	381	0.645247	0.931762	0.372868	0.486464	0.373415
2	3	1	477	0.864977	0.825917	0.378571	0.461326	0.362108
2	3	1	573	0.766117	0.92119	0.371318	0.498151	0.370697
2	3	1	669	0.759335	0.903231	0.32518	0.451358	0.321603
2	3	1	765	0.64854	0.888862	0.345161	0.441723	0.309972
2	3	1	861	0.771471	1.03913	0.323256	0.489726	0.305644
2	3	1	957	0.686624	0.851985	0.332	0.487862	0.312064
2	3	1	1053	0.776753	0.896887	0.31875	0.490093	0.308852
2	3	1	1149	0.775514	0.901521	0.275	0.469159	0.281997
2	3	1	1245	0.82739	0.968159	0.290698	0.48125	0.296067
2	3	1	1341	0.748054	0.848112	0.268548	0.4473	0.280223
2	3	1	1437	0.738929	0.980632	0.305512	0.46013	0.30574
2	3	1	1533	0.729461	0.822764	0.291803	0.47584	0.30756
2	3	1	1629	0.770304	0.952416	0.307692	0.492518	0.304153
2	3	1	1725	0.720312	0.856637	0.299219	0.486142	0.302977
2	3	1	1821	0.742642	0.901519	0.318803	0.478488	0.330322
2	3	1	1917	0.68246	0.861617	0.302542	0.496277	0.317569
2	3	1	2013	0.808239	0.943598	0.348507	0.491044	0.317528
2	3	1	2109	0.766536	0.925926	0.315079	0.471147	0.313769
2	3	1	2205	0.71797	0.87785	0.331933	0.465673	0.336604
2	3	1	2301	0.80416	0.883704	0.330282	0.421716	0.310401
2	3	1	2397	0.720488	0.91947	0.290152	0.405405	0.297352
2	3	1	2493	0.764593	0.786831	0.338333	0.457613	0.333193
2	3	1	2589	0.796273	0.928814	0.290909	0.448936	0.299435
2	3	1	2685	0.740016	0.883913	0.3432	0.468357	0.333023
2	3	1	2781	0.658388	0.906539	0.311864	0.46916	0.322668
2	3	1	2877	0.63225	0.890116	0.294545	0.437376	0.300753
2	3	1	2973	0.655378	0.947914	0.313636	0.402152	0.30093
2	3	1	3069	0.815012	0.935553	0.284375	0.407185	0.296166
2	3	1	3165	0.788785	0.906746	0.314173	0.377808	0.314773
2	3	1	3261	0.741342	0.785996	0.3112	0.313163	0.30337
2	3	1	3357	0.675997	0.860959	0.322314	0.31339	0.318186
2	3	1	3453	0.738953	0.968831	0.311811	0.322048	0.296786
2	3	1	3549	0.762462	0.863175	0.294167	0.312448	0.276789
2	3	1	3645	0.797975	0.909155	0.294574	0.290562	0.297075
2	3	1	3741	0.737504	0.968335	0.299083	0.300224	0.296895
2	3	1	3837	0.753677	0.946978	0.295385	0.32207	0.3
2	3	1	3933	0.802476	0.980491	0.289552	0.316985	0.296202
2	3	1	4029	0.768834	0.837474	0.27619	0.326897	0.292178
2	3	1	4125	0.666829	0.931377	0.303509	0.301848	0.308137
2	3	1	4221	0.850211	0.980145	0.289394	0.29761	0.297608
2	3	1	4317	0.800078	0.875184	0.2984	0.28004	0.32039
2	3	1	4413	0.674821	0.8676	0.265	0.298481	0.300171
2	3	1	4509	0.749403	0.943714	0.304545	0.283704	0.303731
2	3	1	4605	0.799338	0.905669	0.295238	0.281647	0.281003
2	3	1	4701	0.692002	0.889334	0.3064	0.302576	0.306633
2	3	1	4797	0.725279	0.917892	0.283465	0.308798	0.291758
2	3	1	4893	0.737614	0.955575	0.308462	0.302669	0.298667
2	3	1	4989	0.694464	1.01857	0.303125	0.338292	0.303314
2	3	1	5085	0.686558	0.950147	0.32126	0.304268	0.307247
2	3	1	5181	0.864168	0.832385	0.296667	0.311739	0.303421
2	3	1	5277	0.710121	0.906651	0.309677	0.310833	0.318947
2	3	1	5373	0.687679	0.897227	0.311207	0.304898	0.306505
2	3	1	5469	0.804741	0.926434	0.297581	0.311429	0.297395
2	3	1	5565	0.732336	0.994814	0.323622	0.307155	0.30694
2	3	1	5661	0.664337	0.974543	0.281967	0.313462	0.292534
2	3	1	5757	0.727837	0.848827	0.298374	0.311771	0.317966
2	3	1	5853	0.718085	0.929528	0.303676	0.308096	0.305596
2	3	1	5949	0.668347	0.875965	0.305	0.318962	0.297606
2	3	1	6045	0.728005	0.972396	0.311111	0.283422	0.293685
2	3	1	6141	0.778947	0.90716	0.287805	0.275	0.28455
2	3	1	6237	0.730204	1.00603	0.297638	0.299535	0.313519
2	3	1	6333	0.653917	0.9741	0.278788	0.292262	0.285966
2	3	1	6429	0.722157	0.83576	0.288618	0.266814	0.304925
2	3	1	6525	0.778339	0.884823	0.29127	0.279447	0.299588
2	3	1	6621	0.712503	0.858236	0.279365	0.27369	0.283946
2	3	1	6717	0.700683	0.941378	0.290756	0.282848	0.298633
2	3	1	6813	0.76222	0.946377	0.304202	0.255126	0.314292
2	3	1	6909	0.71692	0.988344	0.302362	0.254119	0.298358
2	3	1	7005	0.753131	1.00089	0.31844	0.198203	0.310217
2	3	1	7101	0.750074	0.905158	0.322901	0.224245	0.317606
2	3	1	7197	0.715641	0.877743	0.292683	0.220951	0.313551
2	3	1	7293	0.798229	0.981661	0.303101	0.26297	0.307332
2	3	1	7389	0.71524	0.911874	0.316296	0.250583	0.318346
2	3	1	7485	0.730389	0.863482	0.334615	0.30092	0.333652
2	3	1	7581	0.733852	0.833812	0.329268	0.307364	0.340297
2	3	1	7677	0.798296	0.879811	0.3125	0.279012	0.292325
2	3	1	7773	0.742243	0.924988	0.279845	0.265302	0.295821
2	3	1	7869	0.750021	0.96036	0.319048	0.231342	0.330825
2	3	1	7965	0.767987	0.96276	0.278632	0.214631	0.313924
2	3	1	8061	0.741617	0.92491	0.28125	0.205847	0.294343
2	3	1	8157	0.712603	0.893703	0.310145	0.207237	0.33247
2	3	1	8253	0.813934	0.849437	0.353333	0.162955	0.336573
2	3	1	8349	0.673861	0.816984	0.284034	0.164126	0.324471
2	3	1	8445	0.832927	0.941635	0.3	0.173321	0.325286
2	3	1	8541	0.673609	0.92381	0.281513	0.181362	0.292182
2	3	1	8637	0.746809	0.964518	0.277876	0.169335	0.276281
2	3	1	8733	0.710418	1.00056	0.281356	0.216667	0.27141
2	3	1	8829	0.69971	0.83964	0.337398	0.191723	0.310066
2	3	1	8925	0.785801	0.962715	0.294915	0.19428	0.30386
2	3	1	9021	0.837449	0.899064	0.314961	0.221863	0.324416
2	3	1	9117	0.600745	1.03657	0.325197	0.171919	0.315785
2	3	1	9213	0.826042	0.903565	0.279545	0.149896	0.290096
2	3	1	9309	0.893214	0.964123	0.347761	0.187949	0.333746
2	3	1	9405	0.735209	0.937777	0.29375	0.192418	0.293553
2	3	1	9501	0.679585	1.01204	0.30625	0.211405	0.291295
2	3	1	9597	0.706119	0.839506	0.309449	0.264489	0.296535
2	3	1	9693	0.721358	0.877929	0.289147	0.265625	0.281386
2	3	1	9789	0.650677	0.893934	0.301667	0.266703	0.281734
2	3	1	9885	0.767432	0.935849	0.2656	0.260071	0.278013
2	3	1	9981	0.737104	0.943309	0.3	0.226759	0.301828
9	3	1	93	0.271488	0.239592	0.504022	0.494949	0.502161
9	3	1	189	0.287099	0.24087	0.492203	0.502817	0.499059
9	3	1	285	0.29649	0.262151	0.484532	0.502821	0.491578
9	3	1	381	0.222797	0.259607	0.480594	0.501699	0.480423
9	3	1	477	0.224254	0.26849	0.466282	0.501499	0.469963
9	3	1	573	0.22771	0.236309	0.463057	0.49531	0.46926
9	3	1	669	0.234186	0.298072	0.460705	0.494711	0.464552
9	3	1	765	0.278165	0.319237	0.461667	0.504092	0.457987
9	3	1	861	0.209287	0.27018	0.454679	0.511298	0.459824
9	3	1	957	0.226705	0.269851	0.452277	0.514826	0.45477
9	3	1	1053	0.230534	0.290132	0.456942	0.518931	0.459498
9	3	1	1149	0.214709	0.243971	0.444833	0.519885	0.446255
9	3	1	1245	0.228008	0.327751	0.446886	0.530684	0.450995
9	3	1	1341	0.250249	0.353569	0.432183	0.539315	0.444114
9	3	1	1437	0.237286	0.306282	0.445865	0.57444	0.435155
9	3	1	1533	0.206237	0.276212	0.443433	0.542334	0.445929
9	3	1	1629	0.250238	0.295203	0.428894	0.542328	0.441386
9	3	1	1725	0.169773	0.271102	0.429536	0.542297	0.428159
9	3	1	1821	0.204255	0.308	0.430737	0.562212	0.434553
9	3	1	1917	0.202373	0.278637	0.430983	0.556614	0.427968
9	3	1	2013	0.203897	0.30417	0.439765	0.558363	0.444639
9	3	1	2109	0.21524	0.275733	0.415391	0.565979	0.418633
9	3	1	2205	0.185583	0.31057	0.421633	0.540824	0.418217
9	3	1	2301	0.247169	0.308008	0.428128	0.542169	0.42606
9	3	1	2397	0.20635	0.356412	0.429198	0.542304	0.436146
9	3	1	2493	0.208864	0.307949	0.427778	0.559354	0.430605
9	3	1	2589	0.206804	0.316897	0.426405	0.553349	0.425992
9	3	1	2685	0.233305	0.335727	0.438213	0.551378	0.431066
9	3	1	2781	0.179678	0.31163	0.430954	0.535653	0.434905
9	3	1	2877	0.242387	0.346061	0.428464	0.52551	0.434111
9	3	1	2973	0.212062	0.293604	0.440034	0.528024	0.440449
9	3	1	3069	0.182934	0.34094	0.413516	0.544079	0.418181
9	3	1	3165	0.223273	0.311282	0.424195	0.555073	0.431263
9	3	1	3261	0.220577	0.305564	0.434208	0.560527	0.438781
9	3	1	3357	0.219157	0.327589	0.447841	0.555134	0.445525
9	3	1	3453	0.227701	0.263999	0.427296	0.575524	0.427945
9	3	1	3549	0.227516	0.328378	0.427036	0.605516	0.429587
9	3	1	3645	0.235987	0.355028	0.44112	0.624141	0.439614
9	3	1	3741	0.177745	0.339446	0.427797	0.637205	0.429319
9	3	1	3837	0.221099	0.286062	0.430938	0.632626	0.434264
9	3	1	3933	0.207002	0.30862	0.452946	0.646695	0.452195
9	3	1	4029	0.206141	0.296089	0.42591	0.70202	0.427599
9	3	1	4125	0.234608	0.319744	0.430656	0.690582	0.428767
9	3	1	4221	0.25499	0.336828	0.432601	0.720315	0.436297
9	3	1	4317	0.201558	0.324842	0.42794	0.713334	0.427864
9	3	1	4413	0.225538	0.316313	0.426917	0.71739	0.429268
9	3	1	4509	0.257679	0.298491	0.427119	0.699859	0.430803
9	3	1	4605	0.219361	0.285241	0.436038	0.693178	0.434984
9	3	1	4701	0.191314	0.316089	0.436691	0.68989	0.43101
9	3	1	4797	0.205567	0.30809	0.430384	0.656847	0.437969
9	3	1	4893	0.294451	0.318901	0.434254	0.65942	0.430405
9	3	1	4989	0.201786	0.321743	0.436537	0.66959	0.440081
9	3	1	5085	0.228098	0.330311	0.428449	0.636554	0.444146
9	3	1	5181	0.23268	0.388327	0.430964	0.64851	0.435364
9	3	1	5277	0.201163	0.30207	0.435934	0.648824	0.436648
9	3	1	5373	0.249011	0.280968	0.428389	0.666702	0.436248
9	3	1	5469	0.20966	0.329388	0.436082	0.682452	0.433528
9	3	1	5565	0.244244	0.281348	0.444735	0.678502	0.443867
9	3	1	5661	0.22325	0.273405	0.445712	0.702716	0.447228
9	3	1	5757	0.193883	0.315082	0.430965	0.696473	0.436456
9	3	1	5853	0.237481	0.332742	0.43434	0.707834	0.429782
9	3	1	5949	0.22111	0.317093	0.439156	0.708679	0.44969
9	3	1	6045	0.248698	0.302815	0.445946	0.720237	0.447776
9	3	1	6141	0.236325	0.371431	0.429959	0.708216	0.433792
9	3	1	6237	0.194239	0.363282	0.415557	0.727128	0.430669
9	3	1	6333	0.219333	0.268186	0.430264	0.68372	0.430404
9	3	1	6429	0.24125	0.348555	0.442832	0.686188	0.438779
9	3	1	6525	0.227741	0.316882	0.427586	0.672378	0.428358
9	3	1	6621	0.225832	0.375213	0.428044	0.693531	0.430581
9	3	1	6717	0.186645	0.338514	0.421572	0.658713	0.425864
9	3	1	6813	0.252016	0.278772	0.454181	0.667331	0.455251
9	3	1	6909	0.191118	0.328861	0.449779	0.656392	0.455282
9	3	1	7005	0.222446	0.310683	0.44368	0.657686	0.442014
9	3	1	7101	0.2424	0.34087	0.422589	0.641394	0.42907
9	3	1	7197	0.206312	0.331289	0.433966	0.673694	0.437446
9	3	1	7293	0.21515	0.270195	0.433879	0.684699	0.430786
9	3	1	7389	0.235946	0.297893	0.429057	0.652726	0.426556
9	3	1	7485	0.217393	0.265794	0.453799	0.65447	0.446025
9	3	1	7581	0.213886	0.261806	0.431726	0.66006	0.425092
9	3	1	7677	0.240685	0.290655	0.446101	0.691771	0.437249
9	3	1	7773	0.254473	0.266693	0.430769	0.672688	0.432322
9	3	1	7869	0.238005	0.25449	0.427048	0.673033	0.432355
9	3	1	7965	0.234372	0.35939	0.453606	0.644092	0.448229
9	3	1	8061	0.226113	0.265232	0.443195	0.611027	0.44028
9	3	1	8157	0.228081	0.346906	0.425714	0.627491	0.431621
9	3	1	8253	0.226386	0.302285	0.437797	0.669851	0.434807
9	3	1	8349	0.344385	0.274874	0.444577	0.678183	0.449923
9	3	1	8445	0.219475	0.323562	0.421604	0.671125	0.430754
9	3	1	8541	0.216707	0.334467	0.437812	0.648517	0.440669
9	3	1	8637	0.219531	0.315057	0.428789	0.621983	0.427462
9	3	1	8733	0.22396	0.317682	0.429932	0.634443	0.433295
9	3	1	8829	0.19922	0.331262	0.427141	0.656561	0.435611
9	3	1	8925	0.223338	0.378876	0.443223	0.66517	0.443468
9	3	1	9021	0.221302	0.2735	0.42365	0.667272	0.429957
9	3	1	9117	0.213733	0.272356	0.428974	0.625931	0.431785
9	3	1	9213	0.194952	0.254431	0.423678	0.615604	0.429972
9	3	1	9309	0.217739	0.290614	0.43593	0.618503	0.435626
9	3	1	9405	0.248936	0.29485	0.444613	0.607667	0.446328
9	3	1	9501	0.207383	0.263932	0.432074	0.608964	0.435675
9	3	1	9597	0.216567	0.302276	0.429517	0.609905	0.435551
9	3	1	9693	0.268665	0.309638	0.45152	0.638143	0.449386
9	3	1	9789	0.225194	0.307632	0.428057	0.646925	0.433483
9	3	1	9885	0.225555	0.264166	0.431913	0.656066	0.434691
9	3	1	9981	0.279997	0.278886	0.453111	0.651089	0.44916
9	3	1	93	0.273702	0.259618	0.497822	0.497461	0.49607
9	3	1	189	0.215901	0.291753	0.490943	0.502233	0.493713
9	3	1	285	0.267076	0.281166	0.477233	0.506212	0.474106
9	3	1	381	0.226098	0.263998	0.469218	0.498807	0.462957
9	3	1	477	0.230813	0.30069	0.458319	0.499937	0.468118
9	3	1	573	0.233884	0.253845	0.457398	0.499768	0.454638
9	3	1	669	0.308559	0.288821	0.462224	0.510105	0.462887
9	3	1	765	0.252889	0.328279	0.456979	0.511918	0.45486
9	3	1	861	0.207766	0.302887	0.456245	0.519623	0.448676
9	3	1	957	0.233918	0.263348	0.436145	0.511018	0.436158
9	3	1	1053	0.199546	0.299617	0.43267	0.515377	0.436396
9	3	1	1149	0.222355	0.275868	0.428511	0.508126	0.431657
9	3	1	1245	0.235307	0.280226	0.427851	0.487906	0.428059
9	3	1	1341	0.224089	0.282943	0.43173	0.496071	0.436819
9	3	1	1437	0.209466	0.308635	0.433743	0.492473	0.426673
9	3	1	1533	0.261004	0.388349	0.417676	0.492268	0.421957
9	3	1	1629	0.222298	0.31992	0.422945	0.479857	0.424648
9	3	1	1725	0.229709	0.337203	0.441903	0.464201	0.442286
9	3	1	1821	0.24245	0.281564	0.446147	0.452668	0.441575
9	3	1	1917	0.229498	0.306103	0.428654	0.457354	0.442836
9	3	1	2013	0.248894	0.247001	0.446024	0.47906	0.443756
9	3	1	2109	0.215529	0.297943	0.432578	0.488009	0.438489
9	3	1	2205	0.240017	0.26065	0.446147	0.469402	0.443742
9	3	1	2301	0.229521	0.35358	0.436655	0.490977	0.442204
9	3	1	2397	0.23743	0.276013	0.437083	0.50458	0.439734
9	3	1	2493	0.231462	0.323073	0.424435	0.491458	0.431014
9	3	1	2589	0.189397	0.255509	0.427036	0.494085	0.441803
9	3	1	2685	0.207059	0.310357	0.438807	0.477031	0.43879
9	3	1	2781	0.200346	0.298323	0.426303	0.478223	0.426858
9	3	1	2877	0.270349	0.298358	0.425779	0.465925	0.428319
9	3	1	2973	0.235656	0.323479	0.436524	0.453605	0.437711
9	3	1	3069	0.222253	0.293088	0.430479	0.447026	0.43148
9	3	1	3165	0.249288	0.299246	0.458296	0.409622	0.455939
9	3	1	3261	0.21238	0.295559	0.431245	0.382427	0.435431
9	3	1	3357	0.228226	0.292061	0.433791	0.404115	0.439553
9	3	1	3453	0.249036	0.316148	0.438099	0.409341	0.438269
9	3	1	3549	0.217736	0.327688	0.421523	0.407289	0.431735
9	3	1	3645	0.201693	0.282775	0.44683	0.40406	0.443927
9	3	1	3741	0.221799	0.293992	0.427407	0.418813	0.421601
9	3	1	3837	0.226206	0.284077	0.431244	0.426473	0.437553
9	3	1	3933	0.244604	0.301212	0.43867	0.417087	0.444883
9	3	1	4029	0.225989	0.346872	0.424958	0.425192	0.428905
9	3	1	4125	0.250739	0.324582	0.429874	0.43842	0.440516
9	3	1	4221	0.234978	0.295876	0.414967	0.440112	0.418133
9	3	1	4317	0.219745	0.345549	0.44127	0.478061	0.441491
9	3	1	4413	0.226373	0.377204	0.445888	0.472451	0.444436
9	3	1	4509	0.201619	0.331798	0.437174	0.475734	0.440494
9	3	1	4605	0.196485	0.357473	0.43167	0.443166	0.438834
9	3	1	4701	0.214888	0.253552	0.442869	0.45753	0.438962
9	3	1	4797	0.244149	0.281754	0.442298	0.461946	0.44856
9	3	1	4893	0.206519	0.328086	0.438448	0.468253	0.432322
9	3	1	4989	0.291791	0.28745	0.447023	0.471311	0.446069
9	3	1	5085	0.223344	0.284208	0.44952	0.484488	0.445584
9	3	1	5181	0.242187	0.273433	0.426391	0.503237	0.443686
9	3	1	5277	0.218595	0.319626	0.452472	0.523267	0.447899
9	3	1	5373	0.24388	0.280343	0.449565	0.575489	0.43732
9	3	1	5469	0.21145	0.295039	0.444631	0.575735	0.449629
9	3	1	5565	0.216514	0.318941	0.432607	0.577978	0.437101
9	3	1	5661	0.236987	0.343809	0.435919	0.561965	0.43851
9	3	1	5757	0.24199	0.288347	0.426539	0.585318	0.44381
9	3	1	5853	0.234505	0.323469	0.419881	0.593841	0.429001
9	3	1	5949	0.230822	0.281306	0.437348	0.624337	0.446752
9	3	1	6045	0.245953	0.365209	0.442857	0.613664	0.437846
9	3	1	6141	0.266626	0.361748	0.456287	0.593707	0.456491
9	3	1	6237	0.210591	0.329515	0.437698	0.583663	0.433322
9	3	1	6333	0.223739	0.284231	0.427434	0.590565	0.434027
9	3	1	6429	0.247356	0.317008	0.434975	0.561491	0.431083
9	3	1	6525	0.220412	0.281511	0.439072	0.559235	0.445057
9	3	1	6621	0.203142	0.278347	0.434842	0.541805	0.431733
9	3	1	6717	0.212083	0.340862	0.423333	0.529058	0.433559
9	3	1	6813	0.218704	0.356205	0.435436	0.512927	0.43238
9	3	1	6909	0.243982	0.322208	0.42209	0.499863	0.42897
9	3	1	7005	0.218842	0.294293	0.424444	0.494985	0.425751
9	3	1	7101	0.240298	0.350839	0.440152	0.491818	0.445603
9	3	1	7197	0.187095	0.30008	0.440511	0.513071	0.433873
9	3	1	7293	0.238898	0.264516	0.429299	0.510835	0.433137
9	3	1	7389	0.20214	0.338956	0.445285	0.509201	0.447352
9	3	1	7485	0.238712	0.303799	0.4337	0.525734	0.428882
9	3	1	7581	0.244168	0.297653	0.436236	0.519293	0.435409
9	3	1	7677	0.219979	0.303205	0.436778	0.507391	0.444126
9	3	1	7773	0.214006	0.224831	0.444843	0.510947	0.437881
9	3	1	7869	0.239334	0.32028	0.43202	0.531471	0.44654
9	3	1	7965	0.2696	0.338371	0.456931	0.529677	0.456016
9	3	1	8061	0.208346	0.293267	0.463036	0.51301	0.466096
9	3	1	8157	0.203513	0.28688	0.442893	0.520032	0.441398
9	3	1	8253	0.200394	0.244554	0.420491	0.53571	0.428805
9	3	1	8349	0.17263	0.338909	0.413051	0.550872	0.412174
9	3	1	8445	0.175133	0.290396	0.436575	0.546734	0.45434
9	3	1	8541	0.196944	0.348455	0.436664	0.557797	0.440812
9	3	1	8637	0.204223	0.275215	0.424708	0.536263	0.434305
9	3	1	8733	0.216847	0.307298	0.42931	0.57734	0.437544
9	3	1	8829	0.211131	0.275581	0.453982	0.591117	0.456913
9	3	1	8925	0.21178	0.264019	0.420202	0.595946	0.431853
9	3	1	9021	0.206717	0.28987	0.427839	0.627468	0.442511
9	3	1	9117	0.228668	0.246589	0.46828	0.605143	0.458564
9	3	1	9213	0.201624	0.308138	0.429422	0.623942	0.43241
9	3	1	9309	0.179388	0.286911	0.425712	0.598531	0.428008
9	3	1	9405	0.220375	0.264427	0.441374	0.565543	0.439744
9	3	1	9501	0.246644	0.25159	0.437984	0.516737	0.43593
9	3	1	9597	0.211737	0.362111	0.444979	0.501379	0.447492
9	3	1	9693	0.207005	0.277645	0.452212	0.497931	0.453097
9	3	1	9789	0.207525	0.318759	0.44154	0.522905	0.448423
9	3	1	9885	0.23397	0.347539	0.441137	0.496683	0.451828
9	3	1	9981	0.225303	0.277748	0.435626	0.468842	0.442369
9	3	1	93	0.30148	0.282975	0.487546	0.501704	0.493909
9	3	1	189	0.243433	0.292215	0.482977	0.498606	0.484763
9	3	1	285	0.242497	0.268657	0.467914	0.499943	0.47376
9	3	1	381	0.247071	0.279477	0.46082	0.492315	0.46116
9	3	1	477	0.235467	0.266033	0.446348	0.47765	0.452765
9	3	1	573	0.203177	0.363426	0.441681	0.482294	0.446019
9	3	1	669	0.228312	0.291893	0.452431	0.476659	0.452038
9	3	1	765	0.203064	0.341346	0.450525	0.480734	0.446708
9	3	1	861	0.25714	0.335045	0.432759	0.480882	0.433585
9	3	1	957	0.263295	0.427488	0.426448	0.487871	0.426499
9	3	1	1053	0.217248	0.319558	0.421357	0.507662	0.426903
9	3	1	1149	0.222859	0.260323	0.427839	0.497262	0.43093
9	3	1	1245	0.200121	0.32076	0.430201	0.4875	0.433095
9	3	1	1341	0.243079	0.322439	0.443739	0.506695	0.441313
9	3	1	1437	0.216818	0.337857	0.435255	0.506431	0.433709
9	3	1	1533	0.211386	0.316753	0.432931	0.532165	0.428891
9	3	1	1629	0.183405	0.330368	0.451253	0.537236	0.446728
9	3	1	1725	0.290049	0.261155	0.457507	0.512706	0.448822
9	3	1	1821	0.236321	0.401367	0.440218	0.517496	0.443538
9	3	1	1917	0.209875	0.329716	0.432219	0.529408	0.432116
9	3	1	2013	0.228778	0.29215	0.430624	0.523242	0.431675
9	3	1	2109	0.24154	0.341228	0.438179	0.536709	0.437445
9	3	1	2205	0.240621	0.349283	0.435677	0.533945	0.435393
9	3	1	2301	0.204348	0.273393	0.448109	0.531616	0.443434
9	3	1	2397	0.219666	0.24655	0.433532	0.547945	0.44047
9	3	1	2493	0.222873	0.254499	0.428451	0.566642	0.43225
9	3	1	2589	0.234828	0.293088	0.438875	0.550332	0.440076
9	3	1	2685	0.243995	0.35527	0.437993	0.521465	0.443825
9	3	1	2781	0.261171	0.330877	0.467531	0.50988	0.463529
9	3	1	2877	0.168286	0.298068	0.44553	0.500819	0.441335
9	3	1	2973	0.215624	0.252517	0.429542	0.501386	0.433257
9	3	1	3069	0.210269	0.342632	0.424534	0.489267	0.426983
9	3	1	3165	0.195046	0.378064	0.419215	0.473567	0.441043
9	3	1	3261	0.195554	0.282302	0.43406	0.462574	0.436257
9	3	1	3357	0.228818	0.319357	0.426594	0.492506	0.424274
9	3	1	3453	0.236337	0.357869	0.42876	0.518175	0.425802
9	3	1	3549	0.210505	0.304352	0.425354	0.526994	0.426841
9	3	1	3645	0.187935	0.331245	0.421441	0.511874	0.431381
9	3	1	3741	0.183168	0.31526	0.426883	0.523203	0.425499
9	3	1	3837	0.244019	0.253945	0.423155	0.524922	0.428835
9	3	1	3933	0.243982	0.316097	0.421212	0.542467	0.42617
9	3	1	4029	0.188473	0.289844	0.424786	0.521354	0.420485
9	3	1	4125	0.178688	0.332715	0.44089	0.500121	0.442559
9	3	1	4221	0.192839	0.271654	0.453213	0.462614	0.44617
9	3	1	4317	0.201598	0.327426	0.420892	0.489595	0.429805
9	3	1	4413	0.263719	0.26201	0.433817	0.513557	0.429409
9	3	1	4509	0.24379	0.264843	0.443053	0.495944	0.44173
9	3	1	4605	0.234618	0.298297	0.432944	0.501973	0.433006
9	3	1	4701	0.233173	0.267035	0.442734	0.512044	0.444739
9	3	1	4797	0.225755	0.385539	0.420909	0.493366	0.427232
9	3	1	4893	0.213132	0.263648	0.427241	0.508463	0.428316
9	3	1	4989	0.235146	0.336796	0.438194	0.509586	0.442942
9	3	1	5085	0.239831	0.278243	0.443546	0.515708	0.447995
9	3	1	5181	0.188476	0.326657	0.424313	0.508356	0.435372
9	3	1	5277	0.221353	0.29379	0.434959	0.507167	0.443783
9	3	1	5373	0.205679	0.35441	0.434933	0.517543	0.431855
9	3	1	5469	0.214249	0.310934	0.441511	0.504558	0.452293
9	3	1	5565	0.194138	0.319987	0.421577	0.493208	0.430276
9	3	1	5661	0.215615	0.315358	0.430917	0.506514	0.427204
9	3	1	5757	0.206781	0.298845	0.444637	0.504306	0.441283
9	3	1	5853	0.191274	0.308521	0.433577	0.511166	0.437822
9	3	1	5949	0.215826	0.289179	0.444154	0.555563	0.456828
9	3	1	6045	0.212887	0.301663	0.429412	0.516118	0.431247
9	3	1	6141	0.227809	0.307387	0.417044	0.538109	0.425671
9	3	1	6237	0.235623	0.306368	0.441376	0.526847	0.441407
9	3	1	6333	0.225037	0.275299	0.422543	0.525482	0.43229
9	3	1	6429	0.238008	0.290979	0.45241	0.579601	0.449921
9	3	1	6525	0.243246	0.350194	0.434775	0.555497	0.445575
9	3	1	6621	0.207354	0.3067	0.422626	0.590096	0.419594
9	3	1	6717	0.222657	0.296765	0.4457	0.541123	0.446094
9	3	1	6813	0.257249	0.291063	0.426396	0.496872	0.430273
9	3	1	6909	0.277212	0.292632	0.426772	0.473611	0.434019
9	3	1	7005	0.250335	0.272132	0.435515	0.463018	0.435902
9	3	1	7101	0.213715	0.292826	0.440978	0.467053	0.446086
9	3	1	7197	0.259406	0.299818	0.454293	0.441576	0.450174
9	3	1	7293	0.201901	0.341797	0.435216	0.449614	0.444633
9	3	1	7389	0.20702	0.269057	0.432296	0.466326	0.432211
9	3	1	7485	0.239661	0.325526	0.422883	0.464353	0.430334
9	3	1	7581	0.249195	0.362667	0.430311	0.46261	0.432512
9	3	1	7677	0.258185	0.259067	0.434171	0.452558	0.433516
9	3	1	7773	0.205833	0.261924	0.440295	0.443562	0.43887
9	3	1	7869	0.186453	0.358033	0.435008	0.425282	0.440094
9	3	1	7965	0.238013	0.306513	0.426123	0.411805	0.425406
9	3	1	8061	0.174636	0.260156	0.434457	0.411772	0.436878
9	3	1	8157	0.201465	0.259188	0.445416	0.437351	0.451138
9	3	1	8253	0.25556	0.31714	0.440365	0.418015	0.448296
9	3	1	8349	0.237038	0.303562	0.428608	0.399771	0.440814
9	3	1	8445	0.217269	0.309992	0.436913	0.377258	0.437691
9	3	1	8541	0.214513	0.380994	0.436181	0.376002	0.438456
9	3	1	8637	0.243906	0.329519	0.428654	0.393416	0.426866
9	3	1	8733	0.265971	0.289007	0.454405	0.369818	0.461964
9	3	1	8829	0.207587	0.429917	0.434453	0.315602	0.435625
9	3	1	8925	0.225962	0.317906	0.430221	0.27954	0.442587
9	3	1	9021	0.207161	0.341837	0.431107	0.245724	0.433687
9	3	1	9117	0.243895	0.268311	0.441603	0.264725	0.438843
9	3	1	9213	0.207493	0.299743	0.429146	0.273802	0.43391
9	3	1	9309	0.19052	0.34225	0.427378	0.258275	0.423342
9	3	1	9405	0.200928	0.263705	0.421667	0.266868	0.424767
9	3	1	9501	0.177965	0.286939	0.436139	0.25741	0.438659
9	3	1	9597	0.24246	0.243181	0.452618	0.257734	0.452869
9	3	1	9693	0.245051	0.312404	0.444703	0.259663	0.440898
9	3	1	9789	0.195464	0.308682	0.4375	0.256072	0.437672
9	3	1	9885	0.226191	0.313992	0.441171	0.302605	0.444548
9	3	1	9981	0.218174	0.334869	0.423653	0.290153	0.435005
9	3	1	93	0.256989	0.272982	0.498457	0.496048	0.496459
9	3	1	189	0.281384	0.193029	0.484225	0.496205	0.486621
9	3	1	285	0.241896	0.225021	0.481167	0.495379	0.474812
9	3	1	381	0.291628	0.303664	0.457491	0.499211	0.463773
9	3	1	477	0.21432	0.304491	0.463738	0.495367	0.461006
9	3	1	573	0.207972	0.294291	0.448976	0.502352	0.450352
9	3	1	669	0.192203	0.365953	0.433016	0.495865	0.439249
9	3	1	765	0.180349	0.306895	0.42608	0.485797	0.429531
9	3	1	861	0.207101	0.294504	0.426695	0.494847	0.433877
9	3	1	957	0.207642	0.328905	0.433714	0.493972	0.436927
9	3	1	1053	0.248638	0.267436	0.42	0.495893	0.423393
9	3	1	1149	0.22145	0.339968	0.425439	0.492819	0.423504
9	3	1	1245	0.194211	0.3274	0.432924	0.49476	0.435863
9	3	1	1341	0.23301	0.2994	0.440679	0.507997	0.442487
9	3	1	1437	0.24034	0.299548	0.443938	0.510925	0.4372
9	3	1	1533	0.203274	0.295979	0.429043	0.502815	0.432119
9	3	1	1629	0.225384	0.342784	0.430597	0.492544	0.43624
9	3	1	1725	0.229132	0.28335	0.441373	0.505247	0.435854
9	3	1	1821	0.168718	0.374707	0.426661	0.496486	0.430911
9	3	1	1917	0.205178	0.295897	0.426397	0.509124	0.427218
9	3	1	2013	0.191715	0.327299	0.435185	0.497162	0.436647
9	3	1	2109	0.237795	0.316724	0.437934	0.49733	0.434333
9	3	1	2205	0.235237	0.289997	0.435514	0.498011	0.433106
9	3	1	2301	0.180249	0.281993	0.426661	0.482639	0.427112
9	3	1	2397	0.229357	0.319883	0.433939	0.48176	0.437182
9	3	1	2493	0.250836	0.291404	0.449568	0.482396	0.446298
9	3	1	2589	0.204631	0.299681	0.441301	0.465741	0.436912
9	3	1	2685	0.248113	0.294873	0.425252	0.458874	0.425782
9	3	1	2781	0.235958	0.280365	0.458225	0.455757	0.451841
9	3	1	2877	0.23395	0.388455	0.439163	0.462998	0.441515
9	3	1	2973	0.227643	0.349061	0.442096	0.460618	0.439552
9	3	1	3069	0.225938	0.266046	0.43572	0.448652	0.449352
9	3	1	3165	0.208274	0.295965	0.443707	0.475567	0.446436
9	3	1	3261	0.239558	0.280474	0.441561	0.482106	0.437435
9	3	1	3357	0.224785	0.288804	0.436467	0.49694	0.439423
9	3	1	3453	0.2213	0.336242	0.4311	0.496836	0.431441
9	3	1	3549	0.234647	0.317279	0.443087	0.477216	0.440417
9	3	1	3645	0.234265	0.363238	0.440933	0.505875	0.440836
9	3	1	3741	0.241548	0.2983	0.431399	0.513983	0.433286
9	3	1	3837	0.306547	0.240104	0.440416	0.516508	0.448094
9	3	1	3933	0.214926	0.284188	0.437274	0.503023	0.439435
9	3	1	4029	0.220474	0.288526	0.4442	0.489636	0.446163
9	3	1	4125	0.215027	0.315088	0.430051	0.483379	0.43838
9	3	1	4221	0.259543	0.253595	0.448114	0.474084	0.443839
9	3	1	4317	0.195736	0.382686	0.424634	0.504169	0.428352
9	3	1	4413	0.256316	0.361731	0.443686	0.487929	0.443486
9	3	1	4509	0.19814	0.303475	0.424874	0.475408	0.431774
9	3	1	4605	0.195548	0.299764	0.438043	0.473034	0.440072
9	3	1	4701	0.274936	0.377322	0.433747	0.493737	0.431557
9	3	1	4797	0.196528	0.277592	0.427806	0.482193	0.433215
9	3	1	4893	0.196255	0.323535	0.425353	0.437532	0.420983
9	3	1	4989	0.229679	0.284302	0.424149	0.439939	0.43099
9	3	1	5085	0.171833	0.362185	0.430347	0.442799	0.429704
9	3	1	5181	0.19572	0.273879	0.428849	0.407754	0.433017
9	3	1	5277	0.224447	0.268591	0.430917	0.423778	0.42797
9	3	1	5373	0.257728	0.299586	0.452007	0.435576	0.44002
9	3	1	5469	0.178838	0.232344	0.447534	0.443564	0.44097
9	3	1	5565	0.24102	0.289391	0.425129	0.442411	0.437586
9	3	1	5661	0.210187	0.328833	0.420769	0.381009	0.426928
9	3	1	5757	0.229364	0.311528	0.434169	0.401489	0.439291
9	3	1	5853	0.21291	0.320498	0.432556	0.417384	0.437541
9	3	1	5949	0.253098	0.250076	0.439645	0.43154	0.440086
9	3	1	6045	0.231907	0.334419	0.432094	0.425196	0.435841
9	3	1	6141	0.223908	0.287493	0.440602	0.418539	0.440842
9	3	1	6237	0.242762	0.29854	0.437639	0.406196	0.438129
9	3	1	6333	0.177889	0.278559	0.434109	0.425171	0.430735
9	3	1	6429	0.224893	0.386514	0.432161	0.44684	0.439239
9	3	1	6525	0.198349	0.339713	0.427467	0.464472	0.425401
9	3	1	6621	0.1933	0.317752	0.433476	0.466913	0.433978
9	3	1	6717	0.233492	0.332381	0.438856	0.478365	0.440006
9	3	1	6813	0.21485	0.331544	0.423881	0.4842	0.433003
9	3	1	6909	0.231435	0.293986	0.442893	0.528368	0.443079
9	3	1	7005	0.191384	0.282253	0.429067	0.496567	0.44442
9	3	1	7101	0.219769	0.322444	0.448234	0.483381	0.441751
9	3	1	7197	0.24144	0.374937	0.444216	0.472814	0.438866
9	3	1	7293	0.21168	0.301707	0.427835	0.485351	0.441871
9	3	1	7389	0.228285	0.332315	0.436325	0.473522	0.446281
9	3	1	7485	0.210043	0.357965	0.448623	0.437758	0.444919
9	3	1	7581	0.250697	0.317536	0.424181	0.419931	0.434466
9	3	1	7677	0.271131	0.244509	0.452039	0.387341	0.452584
9	3	1	7773	0.233995	0.293121	0.444118	0.371257	0.456453
9	3	1	7869	0.211703	0.335342	0.439966	0.350694	0.446663
9	3	1	7965	0.230352	0.255454	0.435822	0.375136	0.426433
9	3	1	8061	0.220899	0.376734	0.433725	0.38555	0.447788
9	3	1	8157	0.214497	0.367966	0.441408	0.373277	0.437893
9	3	1	8253	0.250772	0.284131	0.440531	0.382211	0.438424
9	3	1	8349	0.285826	0.289431	0.441101	0.372015	0.441408
9	3	1	8445	0.230931	0.406268	0.416709	0.369095	0.420869
9	3	1	8541	0.281188	0.300043	0.43833	0.386209	0.448435
9	3	1	8637	0.178678	0.364693	0.427168	0.379914	0.431421
9	3	1	8733	0.213085	0.290027	0.432435	0.377375	0.435561
9	3	1	8829	0.194751	0.311925	0.414624	0.36034	0.433005
9	3	1	8925	0.226735	0.317811	0.436683	0.321244	0.443058
9	3	1	9021	0.237866	0.320999	0.445034	0.297241	0.441864
9	3	1	9117	0.246634	0.350582	0.439031	0.313684	0.44089
9	3	1	9213	0.204631	0.338525	0.4266	0.29647	0.424443
9	3	1	9309	0.20027	0.257623	0.45269	0.282163	0.452187
9	3	1	9405	0.247886	0.274368	0.462378	0.274725	0.456881
9	3	1	9501	0.255555	0.278344	0.433609	0.246385	0.425711
9	3	1	9597	0.195659	0.325831	0.424629	0.195975	0.424916
9	3	1	9693	0.195898	0.35982	0.442751	0.221702	0.448517
9	3	1	9789	0.198579	0.270671	0.452446	0.246021	0.446684
9	3	1	9885	0.223109	0.337176	0.436386	0.216405	0.43643
9	3	1	9981	0.232444	0.313864	0.443157	0.189407	0.44827
9	3	1	93	0.253784	0.300542	0.492636	0.506874	0.498632
9	3	1	189	0.254088	0.271919	0.494904	0.500121	0.499638
9	3	1	285	0.216006	0.317882	0.498182	0.507437	0.49487
9	3	1	381	0.206275	0.37313	0.478158	0.505346	0.48161
9	3	1	477	0.196753	0.353959	0.472411	0.510939	0.471366
9	3	1	573	0.217728	0.283478	0.455756	0.519903	0.455695
9	3	1	669	0.208923	0.313872	0.442211	0.522719	0.439408
9	3	1	765	0.221449	0.288661	0.436712	0.509841	0.429914
9	3	1	861	0.241965	0.306561	0.430644	0.491843	0.430701
9	3	1	957	0.225057	0.357834	0.440628	0.494468	0.434388
9	3	1	1053	0.193381	0.331481	0.427515	0.50678	0.41968
9	3	1	1149	0.233469	0.285217	0.417734	0.504025	0.419739
9	3	1	1245	0.251676	0.306987	0.422739	0.496851	0.428056
9	3	1	1341	0.211397	0.329218	0.42005	0.495291	0.423848
9	3	1	1437	0.202414	0.257586	0.428462	0.511344	0.425612
9	3	1	1533	0.196863	0.351404	0.426447	0.542721	0.428147
9	3	1	1629	0.209801	0.327394	0.436188	0.544886	0.436265
9	3	1	1725	0.194638	0.271597	0.433799	0.555293	0.429381
9	3	1	1821	0.189345	0.285385	0.433695	0.546594	0.446036
9	3	1	1917	0.21274	0.345943	0.437888	0.567026	0.435242
9	3	1	2013	0.192246	0.287013	0.43719	0.564497	0.436691
9	3	1	2109	0.228964	0.312161	0.428013	0.584182	0.430873
9	3	1	2205	0.183902	0.339836	0.432891	0.597836	0.431823
9	3	1	2301	0.247617	0.345423	0.437375	0.598154	0.435721
9	3	1	2397	0.247898	0.310042	0.429146	0.592757	0.429733
9	3	1	2493	0.1984	0.288738	0.442105	0.592563	0.440888
9	3	1	2589	0.240696	0.34173	0.43764	0.583828	0.443863
9	3	1	2685	0.259647	0.264753	0.435673	0.604124	0.426907
9	3	1	2781	0.214003	0.278279	0.443948	0.609263	0.444963
9	3	1	2877	0.199944	0.270702	0.445181	0.615075	0.436552
9	3	1	2973	0.207907	0.319979	0.445101	0.610452	0.44758
9	3	1	3069	0.207299	0.306855	0.441465	0.612641	0.436364
9	3	1	3165	0.210696	0.346467	0.447879	0.595955	0.449082
9	3	1	3261	0.193924	0.329936	0.425084	0.5826	0.430465
9	3	1	3357	0.200255	0.367894	0.431876	0.58122	0.432565
9	3	1	3453	0.209662	0.313853	0.428252	0.563694	0.437053
9	3	1	3549	0.24297	0.341026	0.460174	0.571835	0.450803
9	3	1	3645	0.245722	0.371571	0.451077	0.564784	0.445272
9	3	1	3741	0.210795	0.33824	0.455085	0.558402	0.44872
9	3	1	3837	0.202025	0.363839	0.438264	0.570296	0.443961
9	3	1	3933	0.186178	0.426502	0.434465	0.539156	0.433719
9	3	1	4029	0.274906	0.27746	0.437334	0.529278	0.438811
9	3	1	4125	0.238231	0.287947	0.448985	0.526192	0.448589
9	3	1	4221	0.215295	0.385547	0.42213	0.536675	0.431601
9	3	1	4317	0.237858	0.327013	0.439343	0.53707	0.443139
9	3	1	4413	0.226658	0.299123	0.444792	0.494896	0.439233
9	3	1	4509	0.208758	0.262495	0.431234	0.485882	0.437159
9	3	1	4605	0.229063	0.306013	0.42158	0.498468	0.422879
9	3	1	4701	0.220139	0.35546	0.413273	0.458979	0.414406
9	3	1	4797	0.193664	0.267353	0.413007	0.456566	0.427467
9	3	1	4893	0.186876	0.342092	0.41874	0.450149	0.427739
9	3	1	4989	0.265964	0.288523	0.42973	0.459794	0.427832
9	3	1	5085	0.228683	0.306768	0.436168	0.448837	0.434499
9	3	1	5181	0.221187	0.266492	0.442869	0.472039	0.437094
9	3	1	5277	0.200873	0.28268	0.433642	0.447298	0.436071
9	3	1	5373	0.196331	0.328132	0.416069	0.439796	0.421719
9	3	1	5469	0.218942	0.294422	0.442473	0.457125	0.436643
9	3	1	5565	0.195652	0.360169	0.443515	0.469568	0.443358
9	3	1	5661	0.202293	0.348008	0.435932	0.443832	0.444687
9	3	1	5757	0.22108	0.312605	0.430776	0.475776	0.428473
9	3	1	5853	0.195572	0.301861	0.435465	0.463817	0.431886
9	3	1	5949	0.19438	0.371221	0.437615	0.459569	0.447376
9	3	1	6045	0.211845	0.336634	0.427973	0.471775	0.432977
9	3	1	6141	0.227323	0.289168	0.440482	0.4671	0.439261
9	3	1	6237	0.262695	0.297311	0.437647	0.501981	0.437214
9	3	1	6333	0.214579	0.305055	0.43609	0.483858	0.436931
9	3	1	6429	0.20506	0.333343	0.427071	0.479336	0.429924
9	3	1	6525	0.237013	0.353543	0.443755	0.46389	0.447308
9	3	1	6621	0.215053	0.284359	0.432689	0.478239	0.432509
9	3	1	6717	0.236713	0.281326	0.438592	0.488673	0.437792
9	3	1	6813	0.190847	0.249402	0.439494	0.482342	0.43246
9	3	1	6909	0.262233	0.418328	0.401388	0.49375	0.415614
9	3	1	7005	0.264051	0.221339	0.447845	0.472387	0.444484
9	3	1	7101	0.19547	0.334828	0.442821	0.436976	0.444924
9	3	1	7197	0.204828	0.292298	0.423196	0.44312	0.428637
9	3	1	7293	0.252202	0.265346	0.422477	0.489719	0.431599
9	3	1	7389	0.234219	0.342317	0.435399	0.487434	0.433585
9	3	1	7485	0.258111	0.300283	0.439101	0.523404	0.446253
9	3	1	7581	0.229204	0.305032	0.443027	0.543673	0.44039
9	3	1	7677	0.259882	0.295448	0.429293	0.542508	0.447566
9	3	1	7773	0.197269	0.34029	0.450086	0.541521	0.45321
9	3	1	7869	0.207189	0.328468	0.441049	0.560062	0.45048
9	3	1	7965	0.253456	0.277264	0.421212	0.543647	0.431704
9	3	1	8061	0.195924	0.283718	0.439445	0.522023	0.436798
9	3	1	8157	0.276774	0.249714	0.451975	0.508623	0.448005
9	3	1	8253	0.212811	0.299297	0.434506	0.47521	0.439064
9	3	1	8349	0.192926	0.376202	0.424027	0.475143	0.423493
9	3	1	8445	0.210849	0.264456	0.436655	0.461807	0.431366
9	3	1	8541	0.23418	0.288238	0.440472	0.476791	0.442644
9	3	1	8637	0.221497	0.268222	0.430091	0.475897	0.439589
9	3	1	8733	0.183567	0.295083	0.431784	0.432103	0.428092
9	3	1	8829	0.228226	0.312198	0.442881	0.427743	0.443779
9	3	1	8925	0.238163	0.329413	0.442029	0.425447	0.438375
9	3	1	9021	0.20865	0.333591	0.441821	0.396281	0.448481
9	3	1	9117	0.254863	0.288786	0.409881	0.38391	0.430089
9	3	1	9213	0.225012	0.282489	0.429901	0.414965	0.427369
9	3	1	9309	0.253774	0.276929	0.440497	0.444871	0.435988
9	3	1	9405	0.235732	0.316321	0.436926	0.467557	0.438878
9	3	1	9501	0.242292	0.209713	0.4407	0.479453	0.445367
9	3	1	9597	0.245355	0.344894	0.431849	0.476207	0.424665
9	3	1	9693	0.172085	0.372585	0.443001	0.434624	0.446305
9	3	1	9789	0.283151	0.304829	0.453357	0.47384	0.450246
9	3	1	9885	0.231795	0.334375	0.444903	0.451734	0.450646
9	3	1	9981	0.203178	0.318595	0.444097	0.454631	0.435396
9	3	1	93	0.258936	0.280399	0.496116	0.499508	0.493564
9	3	1	189	0.230748	0.250407	0.485053	0.494484	0.485358
9	3	1	285	0.215229	0.236823	0.467551	0.501087	0.469449
9	3	1	381	0.21938	0.306982	0.463899	0.50926	0.454972
9	3	1	477	0.221834	0.244519	0.441552	0.508675	0.444845
9	3	1	573	0.180221	0.413395	0.445199	0.498256	0.442414
9	3	1	669	0.180609	0.249535	0.434169	0.502396	0.445422
9	3	1	765	0.237018	0.324282	0.455481	0.514192	0.45096
9	3	1	861	0.23908	0.268356	0.453528	0.519087	0.453749
9	3	1	957	0.250974	0.268785	0.433617	0.525657	0.43806
9	3	1	1053	0.24645	0.291279	0.438371	0.528232	0.44174
9	3	1	1149	0.200561	0.263597	0.444331	0.544416	0.444484
9	3	1	1245	0.204278	0.268939	0.436661	0.555857	0.445306
9	3	1	1341	0.215487	0.266838	0.452768	0.548315	0.44931
9	3	1	1437	0.196366	0.294617	0.446154	0.557341	0.436376
9	3	1	1533	0.259878	0.288256	0.426933	0.554542	0.43433
9	3	1	1629	0.197791	0.293689	0.44438	0.558841	0.443935
9	3	1	1725	0.214001	0.300841	0.435517	0.569471	0.437653
9	3	1	1821	0.231431	0.339699	0.430521	0.563037	0.439952
9	3	1	1917	0.240922	0.294017	0.440722	0.575794	0.446697
9	3	1	2013	0.191919	0.404074	0.404876	0.596506	0.414445
9	3	1	2109	0.212018	0.252915	0.417869	0.596705	0.421667
9	3	1	2205	0.262958	0.373528	0.435395	0.592654	0.437861
9	3	1	2301	0.206026	0.29559	0.445353	0.600954	0.441079
9	3	1	2397	0.18532	0.270205	0.426203	0.580597	0.432763
9	3	1	2493	0.218599	0.347038	0.408452	0.594812	0.427011
9	3	1	2589	0.223955	0.305289	0.436882	0.588336	0.441722
9	3	1	2685	0.235556	0.294222	0.431639	0.593915	0.443173
9	3	1	2781	0.238085	0.222753	0.43819	0.605829	0.439015
9	3	1	2877	0.169054	0.325899	0.447595	0.612935	0.447559
9	3	1	2973	0.240128	0.261245	0.459744	0.612107	0.463909
9	3	1	3069	0.222175	0.276386	0.437333	0.621365	0.443181
9	3	1	3165	0.204116	0.304443	0.439548	0.632972	0.44364
9	3	1	3261	0.228863	0.417988	0.430944	0.619159	0.427812
9	3	1	3357	0.221079	0.353023	0.417836	0.63736	0.426535
9	3	1	3453	0.212456	0.306605	0.436099	0.641556	0.43796
9	3	1	3549	0.245879	0.292336	0.448027	0.6225	0.44005
9	3	1	3645	0.22234	0.371102	0.429035	0.627168	0.430825
9	3	1	3741	0.207808	0.349604	0.436493	0.613867	0.442787
9	3	1	3837	0.271391	0.267041	0.458539	0.612251	0.456766
9	3	1	3933	0.229505	0.286362	0.436271	0.604301	0.441331
9	3	1	4029	0.205713	0.315939	0.438992	0.613381	0.44304
9	3	1	4125	0.202565	0.291979	0.426969	0.61323	0.425866
9	3	1	4221	0.202907	0.295994	0.42176	0.64874	0.429981
9	3	1	4317	0.173437	0.285843	0.433854	0.631157	0.434591
9	3	1	4413	0.23697	0.308331	0.446621	0.638511	0.445986
9	3	1	4509	0.239745	0.306713	0.447103	0.624625	0.440698
9	3	1	4605	0.262465	0.278809	0.436496	0.656398	0.424012
9	3	1	4701	0.226978	0.343398	0.411184	0.647532	0.427931
9	3	1	4797	0.218255	0.250575	0.435274	0.654082	0.438618
9	3	1	4893	0.221507	0.243065	0.422195	0.632506	0.427081
9	3	1	4989	0.209723	0.268091	0.435413	0.612743	0.442369
9	3	1	5085	0.251603	0.359723	0.442483	0.618217	0.443363
9	3	1	5181	0.239123	0.274861	0.428305	0.638881	0.43207
9	3	1	5277	0.200537	0.326097	0.420753	0.644209	0.42567
9	3	1	5373	0.22883	0.306471	0.429306	0.631004	0.433686
9	3	1	5469	0.208422	0.306168	0.430934	0.66132	0.440679
9	3	1	5565	0.236731	0.245103	0.440775	0.644661	0.442214
9	3	1	5661	0.191524	0.260899	0.434704	0.652782	0.442389
9	3	1	5757	0.175136	0.330673	0.438107	0.648152	0.438782
9	3	1	5853	0.207347	0.367576	0.432556	0.651763	0.446392
9	3	1	5949	0.237585	0.31652	0.43308	0.663858	0.43963
9	3	1	6045	0.239577	0.286772	0.427548	0.656416	0.427963
9	3	1	6141	0.214613	0.367534	0.439496	0.640646	0.435962
9	3	1	6237	0.20943	0.301358	0.42764	0.656172	0.427316
9	3	1	6333	0.16903	0.359951	0.435363	0.674589	0.444423
9	3	1	6429	0.22044	0.287921	0.424726	0.661096	0.426286
9	3	1	6525	0.237839	0.253148	0.43277	0.656475	0.434576
9	3	1	6621	0.229262	0.317405	0.438586	0.672111	0.440502
9	3	1	6717	0.223113	0.337908	0.417265	0.668383	0.426289
9	3	1	6813	0.24578	0.236727	0.442945	0.670798	0.436859
9	3	1	6909	0.176419	0.343966	0.426206	0.683903	0.434097
9	3	1	7005	0.198875	0.284068	0.434914	0.710871	0.436175
9	3	1	7101	0.220741	0.264628	0.428584	0.695143	0.431506
9	3	1	7197	0.225909	0.264684	0.439264	0.661543	0.446415
9	3	1	7293	0.230393	0.326387	0.425367	0.653536	0.427005
9	3	1	7389	0.250152	0.268758	0.431649	0.671823	0.434113
9	3	1	7485	0.2633	0.344262	0.425102	0.650084	0.435252
9	3	1	7581	0.236933	0.306326	0.440486	0.649211	0.43361
9	3	1	7677	0.217531	0.274977	0.422898	0.660263	0.436498
9	3	1	7773	0.256141	0.361475	0.450698	0.627621	0.448839
9	3	1	7869	0.212785	0.265915	0.430677	0.620334	0.432675
9	3	1	7965	0.239669	0.405409	0.433136	0.671183	0.439801
9	3	1	8061	0.218975	0.26386	0.435017	0.658044	0.441677
9	3	1	8157	0.214591	0.270777	0.433653	0.645244	0.442839
9	3	1	8253	0.233363	0.255156	0.466041	0.63493	0.469355
9	3	1	8349	0.235825	0.307365	0.451591	0.658906	0.457118
9	3	1	8445	0.201345	0.327444	0.431987	0.676434	0.442848
9	3	1	8541	0.22614	0.30903	0.432912	0.648653	0.441622
9	3	1	8637	0.243779	0.320248	0.432583	0.625672	0.434093
9	3	1	8733	0.238305	0.331446	0.426733	0.610911	0.429319
9	3	1	8829	0.222507	0.295244	0.435076	0.566165	0.437263
9	3	1	8925	0.238288	0.324976	0.44953	0.594431	0.452382
9	3	1	9021	0.262742	0.224353	0.443436	0.604957	0.443717
9	3	1	9117	0.199847	0.30788	0.429216	0.624929	0.430018
9	3	1	9213	0.239243	0.314209	0.458193	0.586366	0.463961
9	3	1	9309	0.184374	0.264465	0.441238	0.635021	0.440017
9	3	1	9405	0.182367	0.266967	0.452539	0.658676	0.453865
9	3	1	9501	0.268241	0.296576	0.43913	0.661137	0.447094
9	3	1	9597	0.239118	0.314514	0.434471	0.625348	0.44412
9	3	1	9693	0.250074	0.337327	0.436095	0.689985	0.450221
9	3	1	9789	0.222994	0.323165	0.43364	0.65817	0.428928
9	3	1	9885	0.201104	0.277726	0.432301	0.660038	0.429724
9	3	1	9981	0.186247	0.260642	0.425585	0.709525	0.427134
9	3	1	93	0.272952	0.237217	0.501635	0.501461	0.495611
9	3	1	189	0.29148	0.268734	0.493951	0.498204	0.492192
9	3	1	285	0.236251	0.223072	0.478378	0.494746	0.47951
9	3	1	381	0.240203	0.206875	0.469546	0.496932	0.471638
9	3	1	477	0.26456	0.305889	0.455075	0.494702	0.458111
9	3	1	573	0.255621	0.281745	0.464156	0.47112	0.455509
9	3	1	669	0.239555	0.287735	0.446107	0.46649	0.453331
9	3	1	765	0.230313	0.340991	0.43895	0.478992	0.444061
9	3	1	861	0.213035	0.295053	0.444538	0.483954	0.444075
9	3	1	957	0.196764	0.332959	0.424979	0.492802	0.429925
9	3	1	1053	0.195292	0.362184	0.428852	0.494533	0.433439
9	3	1	1149	0.203922	0.308132	0.435309	0.496531	0.433792
9	3	1	1245	0.22767	0.287047	0.439845	0.49328	0.435336
9	3	1	1341	0.188846	0.261609	0.434251	0.502344	0.43314
9	3	1	1437	0.221235	0.287171	0.443946	0.511951	0.439672
9	3	1	1533	0.199208	0.330741	0.415811	0.501771	0.419481
9	3	1	1629	0.186632	0.338256	0.45122	0.505673	0.446909
9	3	1	1725	0.203289	0.350371	0.436023	0.50997	0.438025
9	3	1	1821	0.220352	0.263343	0.427558	0.512698	0.437373
9	3	1	1917	0.191266	0.320774	0.434422	0.518996	0.432074
9	3	1	2013	0.191013	0.30445	0.438762	0.509349	0.441776
9	3	1	2109	0.208926	0.266227	0.445034	0.510306	0.452963
9	3	1	2205	0.23758	0.29234	0.42553	0.517331	0.421587
9	3	1	2301	0.229968	0.280627	0.429071	0.513205	0.422976
9	3	1	2397	0.246131	0.282933	0.432645	0.501246	0.433891
9	3	1	2493	0.222054	0.338962	0.43299	0.496096	0.430226
9	3	1	2589	0.221381	0.338096	0.435852	0.490915	0.440683
9	3	1	2685	0.23112	0.333754	0.438519	0.507813	0.436012
9	3	1	2781	0.244476	0.268664	0.430604	0.495016	0.428511
9	3	1	2877	0.202761	0.306462	0.422423	0.487706	0.426471
9	3	1	2973	0.207994	0.284844	0.432088	0.471226	0.435301
9	3	1	3069	0.226152	0.223853	0.44432	0.472617	0.446922
9	3	1	3165	0.211343	0.305556	0.457507	0.474062	0.456418
9	3	1	3261	0.209075	0.309804	0.456879	0.487419	0.456458
9	3	1	3357	0.222904	0.275888	0.433558	0.505107	0.433566
9	3	1	3453	0.197007	0.234522	0.441805	0.502312	0.449479
9	3	1	3549	0.229986	0.329502	0.430345	0.510539	0.438729
9	3	1	3645	0.226911	0.313359	0.43572	0.512439	0.44421
9	3	1	3741	0.239441	0.26665	0.438748	0.49071	0.43652
9	3	1	3837	0.192979	0.339857	0.428455	0.530011	0.424172
9	3	1	3933	0.215389	0.320377	0.430042	0.523191	0.441982
9	3	1	4029	0.219898	0.378788	0.430694	0.494746	0.425715
9	3	1	4125	0.227095	0.317878	0.430978	0.481264	0.448162
9	3	1	4221	0.233998	0.306629	0.426527	0.47336	0.438428
9	3	1	4317	0.239468	0.243407	0.436465	0.483483	0.445471
9	3	1	4413	0.240351	0.307842	0.446147	0.477888	0.446542
9	3	1	4509	0.196785	0.284912	0.431858	0.474108	0.432857
9	3	1	4605	0.227711	0.260919	0.436731	0.463835	0.432368
9	3	1	4701	0.230459	0.371765	0.433306	0.454	0.42863
9	3	1	4797	0.241556	0.2374	0.43181	0.411751	0.43171
9	3	1	4893	0.266797	0.32202	0.447392	0.413833	0.438671
9	3	1	4989	0.214083	0.23204	0.440822	0.433908	0.43787
9	3	1	5085	0.211874	0.31757	0.433189	0.434088	0.437424
9	3	1	5181	0.255483	0.325938	0.423775	0.459009	0.419146
9	3	1	5277	0.22806	0.35764	0.429857	0.458016	0.439776
9	3	1	5373	0.217724	0.367675	0.422463	0.433163	0.425346
9	3	1	5469	0.240082	0.30276	0.431379	0.433221	0.433703
9	3	1	5565	0.241586	0.283389	0.437967	0.442693	0.447867
9	3	1	5661	0.237233	0.285095	0.437224	0.470578	0.431654
9	3	1	5757	0.239186	0.25016	0.453403	0.47361	0.442796
9	3	1	5853	0.222223	0.361941	0.445493	0.458056	0.442454
9	3	1	5949	0.201637	0.299721	0.424793	0.444304	0.426143
9	3	1	6045	0.225568	0.297109	0.443255	0.473071	0.435053
9	3	1	6141	0.230795	0.285586	0.441869	0.519648	0.450558
9	3	1	6237	0.222553	0.296711	0.433474	0.479182	0.440914
9	3	1	6333	0.255214	0.273476	0.440988	0.482849	0.445283
9	3	1	6429	0.209307	0.288966	0.445502	0.504935	0.437735
9	3	1	6525	0.209828	0.29777	0.431904	0.468376	0.439292
9	3	1	6621	0.241025	0.278428	0.443401	0.509125	0.444064
9	3	1	6717	0.253356	0.326132	0.432828	0.54372	0.437961
9	3	1	6813	0.200471	0.302863	0.438793	0.514232	0.43656
9	3	1	6909	0.233471	0.292148	0.425987	0.515808	0.43901
9	3	1	7005	0.162967	0.409694	0.417764	0.474383	0.41882
9	3	1	7101	0.219689	0.404558	0.431967	0.450896	0.436078
9	3	1	7197	0.21684	0.396684	0.424318	0.443683	0.429173
9	3	1	7293	0.217298	0.236968	0.440952	0.471463	0.438863
9	3	1	7389	0.204336	0.29043	0.449262	0.45072	0.454429
9	3	1	7485	0.207039	0.269026	0.450344	0.457751	0.442891
9	3	1	7581	0.201299	0.347414	0.42018	0.48692	0.433132
9	3	1	7677	0.224408	0.353974	0.42252	0.492613	0.424723
9	3	1	7773	0.192262	0.335923	0.423305	0.499331	0.430205
9	3	1	7869	0.20454	0.330458	0.428989	0.470458	0.436228
9	3	1	7965	0.213715	0.258336	0.429811	0.482607	0.432514
9	3	1	8061	0.21921	0.314671	0.41601	0.462156	0.432516
9	3	1	8157	0.250233	0.292657	0.420166	0.441494	0.424124
9	3	1	8253	0.207657	0.284876	0.426434	0.457846	0.421626
9	3	1	8349	0.219014	0.29515	0.437205	0.432905	0.433507
9	3	1	8445	0.1599	0.309446	0.414274	0.404843	0.422037
9	3	1	8541	0.226031	0.331931	0.451492	0.455258	0.444722
9	3	1	8637	0.187568	0.294173	0.442772	0.468551	0.441923
9	3	1	8733	0.169748	0.305163	0.443685	0.489301	0.44886
9	3	1	8829	0.220423	0.322058	0.433729	0.484167	0.428699
9	3	1	8925	0.199947	0.296666	0.439748	0.481843	0.441794
9	3	1	9021	0.237926	0.290512	0.438656	0.499828	0.441535
9	3	1	9117	0.193495	0.325802	0.430924	0.471837	0.439206
9	3	1	9213	0.208141	0.288933	0.43359	0.467116	0.431918
9	3	1	9309	0.193768	0.305033	0.441344	0.437277	0.441694
9	3	1	9405	0.198653	0.309217	0.430215	0.435972	0.432199
9	3	1	9501	0.249818	0.321968	0.446469	0.481115	0.441169
9	3	1	9597	0.202402	0.328924	0.438718	0.480851	0.443152
9	3	1	9693	0.199242	0.268786	0.429872	0.480775	0.427193
9	3	1	9789	0.207439	0.271681	0.447183	0.493405	0.455558
9	3	1	9885	0.193026	0.307474	0.423187	0.492166	0.42045
9	3	1	9981	0.201132	0.281517	0.43305	0.509188	0.436883
9	3	1	93	0.237367	0.305661	0.497408	0.504894	0.49619
9	3	1	189	0.226109	0.257319	0.489328	0.500915	0.493233
9	3	1	285	0.259603	0.2537	0.490532	0.501975	0.483703
9	3	1	381	0.237102	0.302025	0.468832	0.505501	0.468659
9	3	1	477	0.236903	0.252679	0.463116	0.514543	0.463351
9	3	1	573	0.213911	0.343303	0.452261	0.510731	0.452509
9	3	1	669	0.247707	0.336457	0.446082	0.529841	0.451656
9	3	1	765	0.21466	0.336522	0.44179	0.529893	0.437828
9	3	1	861	0.227186	0.286586	0.43931	0.520334	0.437008
9	3	1	957	0.21205	0.326698	0.433733	0.538529	0.439843
9	3	1	1053	0.20951	0.32936	0.433057	0.551328	0.4346
9	3	1	1149	0.254403	0.297063	0.438212	0.541846	0.435937
9	3	1	1245	0.204928	0.330879	0.422817	0.541665	0.424255
9	3	1	1341	0.226689	0.317322	0.439369	0.551385	0.435481
9	3	1	1437	0.250735	0.284208	0.440206	0.547081	0.432473
9	3	1	1533	0.243394	0.231098	0.447782	0.533985	0.441761
9	3	1	1629	0.208726	0.308634	0.44764	0.534667	0.441237
9	3	1	1725	0.243399	0.32143	0.427473	0.541199	0.433467
9	3	1	1821	0.227293	0.322571	0.44645	0.540059	0.442798
9	3	1	1917	0.204755	0.282052	0.442869	0.520411	0.442967
9	3	1	2013	0.212439	0.321839	0.441291	0.507611	0.445056
9	3	1	2109	0.225854	0.267963	0.441353	0.517972	0.438766
9	3	1	2205	0.230115	0.410689	0.433664	0.523544	0.431012
9	3	1	2301	0.215489	0.265037	0.415861	0.532015	0.432802
9	3	1	2397	0.227324	0.292304	0.415568	0.521649	0.417086
9	3	1	2493	0.213397	0.296588	0.42813	0.554936	0.426344
9	3	1	2589	0.258147	0.275007	0.410938	0.541201	0.415757
9	3	1	2685	0.20662	0.258241	0.450575	0.55864	0.448847
9	3	1	2781	0.209055	0.271884	0.432071	0.585009	0.436099
9	3	1	2877	0.21465	0.263434	0.42562	0.619912	0.429266
9	3	1	2973	0.222396	0.337393	0.440478	0.631597	0.430421
9	3	1	3069	0.230211	0.301138	0.433445	0.648301	0.440521
9	3	1	3165	0.217877	0.291627	0.435489	0.671737	0.437631
9	3	1	3261	0.20933	0.230282	0.45071	0.650183	0.449832
9	3	1	3357	0.208254	0.313636	0.430858	0.67738	0.431099
9	3	1	3453	0.207641	0.281965	0.441762	0.703776	0.444667
9	3	1	3549	0.232493	0.265541	0.426678	0.729369	0.434128
9	3	1	3645	0.214757	0.334651	0.443691	0.746502	0.435134
9	3	1	3741	0.231842	0.284503	0.430769	0.730249	0.443459
9	3	1	3837	0.215464	0.308702	0.428203	0.755807	0.431798
9	3	1	3933	0.192881	0.332035	0.423057	0.734269	0.431457
9	3	1	4029	0.224321	0.272834	0.437867	0.765443	0.44638
9	3	1	4125	0.234163	0.278705	0.450174	0.756004	0.447759
9	3	1	4221	0.195863	0.312343	0.425622	0.761474	0.424489
9	3	1	4317	0.199833	0.298174	0.429705	0.751608	0.433483
9	3	1	4413	0.243824	0.311493	0.429382	0.738145	0.441491
9	3	1	4509	0.216075	0.289849	0.425444	0.729535	0.430769
9	3	1	4605	0.209312	0.299684	0.422864	0.711606	0.437319
9	3	1	4701	0.206039	0.338999	0.44772	0.741548	0.439056
9	3	1	4797	0.207322	0.332691	0.433002	0.754403	0.437963
9	3	1	4893	0.206335	0.379674	0.443802	0.786369	0.440483
9	3	1	4989	0.209297	0.274813	0.433786	0.804251	0.446058
9	3	1	5085	0.26857	0.26527	0.444511	0.798234	0.448138
9	3	1	5181	0.215875	0.243689	0.442966	0.871262	0.451924
9	3	1	5277	0.23773	0.296791	0.446598	0.904354	0.443275
9	3	1	5373	0.253282	0.267704	0.44087	0.923226	0.439905
9	3	1	5469	0.213557	0.327028	0.417381	0.932438	0.424456
9	3	1	5565	0.194591	0.371873	0.427918	0.943152	0.437703
9	3	1	5661	0.231555	0.291794	0.42101	0.944483	0.429215
9	3	1	5757	0.241765	0.306783	0.426633	0.944753	0.434067
9	3	1	5853	0.213804	0.348563	0.437012	0.918281	0.436725
9	3	1	5949	0.164966	0.293851	0.444043	0.869085	0.435713
9	3	1	6045	0.212593	0.275521	0.441944	0.839631	0.435724
9	3	1	6141	0.214822	0.317402	0.429321	0.835535	0.43544
9	3	1	6237	0.207345	0.268727	0.438823	0.835677	0.444167
9	3	1	6333	0.208803	0.278765	0.435424	0.868845	0.44675
9	3	1	6429	0.249082	0.26736	0.427564	0.858605	0.433242
9	3	1	6525	0.182955	0.326041	0.431679	0.839515	0.441024
9	3	1	6621	0.238461	0.279954	0.431463	0.854602	0.434028
9	3	1	6717	0.232296	0.376534	0.431297	0.890478	0.434101
9	3	1	6813	0.1822	0.275401	0.435548	0.839755	0.446028
9	3	1	6909	0.226102	0.315972	0.449525	0.81909	0.457358
9	3	1	7005	0.215229	0.308348	0.440921	0.793134	0.440914
9	3	1	7101	0.215164	0.266094	0.427623	0.790293	0.430186
9	3	1	7197	0.252412	0.241595	0.446821	0.783415	0.438786
9	3	1	7293	0.226593	0.346306	0.442209	0.773458	0.438818
9	3	1	7389	0.223602	0.251725	0.443489	0.792087	0.439623
9	3	1	7485	0.179961	0.332834	0.41424	0.757802	0.417179
9	3	1	7581	0.211663	0.336414	0.422934	0.748249	0.431452
9	3	1	7677	0.273301	0.248983	0.446853	0.726855	0.450345
9	3	1	7773	0.198652	0.259662	0.447489	0.700464	0.448768
9	3	1	7869	0.232675	0.325791	0.411567	0.69728	0.414867
9	3	1	7965	0.214899	0.328746	0.437849	0.754759	0.444786
9	3	1	8061	0.228709	0.280836	0.46095	0.751285	0.464651
9	3	1	8157	0.227631	0.285974	0.443368	0.756372	0.4481
9	3	1	8253	0.227998	0.27137	0.437457	0.711575	0.444722
9	3	1	8349	0.196229	0.389732	0.42179	0.71397	0.431945
9	3	1	8445	0.237563	0.310825	0.437199	0.678585	0.438971
9	3	1	8541	0.179458	0.337656	0.425799	0.693661	0.432847
9	3	1	8637	0.228181	0.25741	0.451237	0.698571	0.44632
9	3	1	8733	0.244768	0.294531	0.443603	0.709593	0.444875
9	3	1	8829	0.203279	0.320256	0.430633	0.749739	0.433137
9	3	1	8925	0.223329	0.250375	0.440161	0.782849	0.443504
9	3	1	9021	0.258561	0.250987	0.432017	0.755717	0.440157
9	3	1	9117	0.260265	0.28229	0.442602	0.705357	0.449324
9	3	1	9213	0.219654	0.273203	0.44727	0.699966	0.445416
9	3	1	9309	0.201803	0.295511	0.428524	0.712119	0.427212
9	3	1	9405	0.25086	0.262553	0.452247	0.718472	0.445726
9	3	1	9501	0.206072	0.3187	0.443304	0.719224	0.439631
9	3	1	9597	0.210506	0.321517	0.429957	0.723629	0.443814
9	3	1	9693	0.230583	0.261298	0.437671	0.683953	0.438987
9	3	1	9789	0.201686	0.362371	0.436524	0.655471	0.445759
9	3	1	9885	0.224435	0.321661	0.450915	0.665349	0.447308
9	3	1	9981	0.292294	0.269922	0.447871	0.679161	0.450536
9	3	1	93	0.207031	0.207833	0.502011	0.498606	0.497664
9	3	1	189	0.259028	0.277059	0.489879	0.497958	0.489985
9	3	1	285	0.23222	0.299844	0.482865	0.49793	0.488227
9	3	1	381	0.256836	0.256004	0.490349	0.497727	0.475302
9	3	1	477	0.242711	0.264561	0.460973	0.495647	0.467365
9	3	1	573	0.198115	0.242671	0.459429	0.494033	0.452508
9	3	1	669	0.230446	0.286535	0.4559	0.492719	0.452052
9	3	1	765	0.212623	0.261207	0.436024	0.497124	0.435858
9	3	1	861	0.282038	0.311818	0.439078	0.49766	0.441267
9	3	1	957	0.223574	0.282285	0.443199	0.502266	0.443563
9	3	1	1053	0.278669	0.336567	0.449956	0.506634	0.441097
9	3	1	1149	0.174212	0.346622	0.426063	0.501764	0.433185
9	3	1	1245	0.203384	0.348707	0.435977	0.504337	0.43788
9	3	1	1341	0.257323	0.286828	0.44475	0.50031	0.43548
9	3	1	1437	0.194364	0.274797	0.442201	0.492201	0.444316
9	3	1	1533	0.258872	0.295536	0.453084	0.48178	0.449332
9	3	1	1629	0.238713	0.232589	0.440818	0.486313	0.440261
9	3	1	1725	0.209067	0.308133	0.434018	0.489328	0.431849
9	3	1	1821	0.281065	0.303114	0.436054	0.488373	0.42893
9	3	1	1917	0.222577	0.334089	0.433113	0.490557	0.443607
9	3	1	2013	0.244296	0.32189	0.432855	0.493122	0.427876
9	3	1	2109	0.223366	0.285683	0.423869	0.515637	0.432894
9	3	1	2205	0.216277	0.331246	0.418204	0.545723	0.424095
9	3	1	2301	0.21589	0.356878	0.446231	0.543207	0.446281
9	3	1	2397	0.225973	0.310753	0.427589	0.532943	0.429525
9	3	1	2493	0.216538	0.284213	0.435098	0.521308	0.43722
9	3	1	2589	0.237497	0.32135	0.444025	0.512559	0.443542
9	3	1	2685	0.196441	0.340094	0.427956	0.520701	0.431363
9	3	1	2781	0.186192	0.308725	0.428818	0.51349	0.428316
9	3	1	2877	0.217978	0.289182	0.452544	0.497573	0.446062
9	3	1	2973	0.231511	0.243161	0.43097	0.504006	0.433339
9	3	1	3069	0.22009	0.368533	0.454629	0.512746	0.454085
9	3	1	3165	0.249474	0.273786	0.465357	0.51555	0.454918
9	3	1	3261	0.215647	0.317574	0.434195	0.538283	0.440254
9	3	1	3357	0.20581	0.306422	0.42571	0.554299	0.431924
9	3	1	3453	0.21853	0.327807	0.452152	0.561417	0.447002
9	3	1	3549	0.205251	0.306067	0.438488	0.55812	0.43842
9	3	1	3645	0.229782	0.325893	0.428726	0.570867	0.433168
9	3	1	3741	0.205514	0.291691	0.436581	0.556544	0.443627
9	3	1	3837	0.261937	0.269032	0.444834	0.563584	0.437184
9	3	1	3933	0.202576	0.365516	0.443844	0.588671	0.449519
9	3	1	4029	0.258404	0.346416	0.441866	0.575977	0.445105
9	3	1	4125	0.242659	0.347949	0.454318	0.555126	0.458097
9	3	1	4221	0.195136	0.273317	0.438682	0.585408	0.44657
9	3	1	4317	0.253438	0.282024	0.432863	0.60894	0.429495
9	3	1	4413	0.184219	0.275094	0.44934	0.598923	0.442349
9	3	1	4509	0.234758	0.308579	0.435794	0.60024	0.435142
9	3	1	4605	0.206146	0.314775	0.43485	0.589302	0.426458
9	3	1	4701	0.188757	0.282372	0.414104	0.602788	0.423525
9	3	1	4797	0.212691	0.321993	0.43525	0.599518	0.441135
9	3	1	4893	0.190965	0.289576	0.44381	0.593715	0.456621
9	3	1	4989	0.260596	0.30987	0.434089	0.570437	0.432006
9	3	1	5085	0.236445	0.357931	0.44383	0.589482	0.4375
9	3	1	5181	0.207669	0.300499	0.416928	0.586478	0.42102
9	3	1	5277	0.204504	0.307048	0.42203	0.591718	0.424854
9	3	1	5373	0.227602	0.295104	0.435744	0.567775	0.44516
9	3	1	5469	0.217755	0.285936	0.457118	0.537636	0.45703
9	3	1	5565	0.209098	0.271762	0.449697	0.529382	0.446108
9	3	1	5661	0.227656	0.293564	0.43325	0.546102	0.433439
9	3	1	5757	0.202678	0.314677	0.420608	0.531177	0.435432
9	3	1	5853	0.208751	0.304788	0.441843	0.536431	0.435322
9	3	1	5949	0.200745	0.352111	0.432475	0.537466	0.433453
9	3	1	6045	0.214867	0.293463	0.428559	0.525922	0.440036
9	3	1	6141	0.192425	0.285515	0.425578	0.516794	0.429578
9	3	1	6237	0.186586	0.287617	0.440678	0.552801	0.448583
9	3	1	6333	0.20748	0.289717	0.422195	0.54796	0.429782
9	3	1	6429	0.219327	0.410715	0.436549	0.580456	0.442232
9	3	1	6525	0.229229	0.239986	0.455507	0.572337	0.45556
9	3	1	6621	0.200704	0.279649	0.437879	0.592691	0.441755
9	3	1	6717	0.230147	0.278417	0.412017	0.555159	0.42969
9	3	1	6813	0.228986	0.31678	0.450171	0.537564	0.441157
9	3	1	6909	0.239267	0.285861	0.431936	0.50644	0.433141
9	3	1	7005	0.203705	0.301183	0.441632	0.474514	0.433393
9	3	1	7101	0.223857	0.263072	0.442795	0.46496	0.447379
9	3	1	7197	0.211844	0.274908	0.435445	0.467949	0.436332
9	3	1	7293	0.226528	0.346205	0.441034	0.444591	0.448154
9	3	1	7389	0.242899	0.304221	0.439487	0.458449	0.447773
9	3	1	7485	0.240248	0.368227	0.441824	0.461675	0.450305
9	3	1	7581	0.201994	0.274748	0.424525	0.469345	0.441191
9	3	1	7677	0.211794	0.288824	0.447651	0.462555	0.44594
9	3	1	7773	0.239427	0.28528	0.423452	0.473237	0.421171
9	3	1	7869	0.199445	0.332061	0.447185	0.461312	0.435845
9	3	1	7965	0.214863	0.335483	0.435667	0.443858	0.439
9	3	1	8061	0.216308	0.334248	0.430059	0.470179	0.423854
9	3	1	8157	0.216754	0.327751	0.431861	0.476935	0.433428
9	3	1	8253	0.245199	0.272358	0.435056	0.496174	0.438553
9	3	1	8349	0.249994	0.276209	0.44325	0.50586	0.453448
9	3	1	8445	0.233258	0.387281	0.424938	0.493049	0.429159
9	3	1	8541	0.233962	0.312089	0.442784	0.483322	0.449257
9	3	1	8637	0.263951	0.302264	0.446314	0.48884	0.443478
9	3	1	8733	0.258063	0.273198	0.451763	0.463079	0.451314
9	3	1	8829	0.278145	0.326083	0.449193	0.449883	0.440312
9	3	1	8925	0.205738	0.280052	0.432694	0.45131	0.436257
9	3	1	9021	0.21053	0.285605	0.444279	0.463231	0.450189
9	3	1	9117	0.197098	0.274958	0.426431	0.466571	0.433461
9	3	1	9213	0.2237	0.308548	0.441752	0.501534	0.449699
9	3	1	9309	0.245873	0.341079	0.421893	0.488693	0.429847
9	3	1	9405	0.22282	0.299391	0.436896	0.487025	0.424106
9	3	1	9501	0.188141	0.298015	0.433727	0.479667	0.430333
9	3	1	9597	0.256807	0.301097	0.430645	0.523861	0.434202
9	3	1	9693	0.252325	0.310666	0.435429	0.52337	0.435782
9	3	1	9789	0.247134	0.321711	0.432754	0.538909	0.439918
9	3	1	9885	0.215259	0.358765	0.440778	0.53954	0.43938
9	3	1	9981	0.260613	0.324273	0.431089	0.570586	0.438016
9	3	1	93	0.255511	0.228421	0.50028	0.498364	0.495601
9	3	1	189	0.284989	0.279954	0.492642	0.497798	0.491424
9	3	1	285	0.248272	0.248178	0.49223	0.498081	0.484121
9	3	1	381	0.200893	0.279762	0.474068	0.505986	0.475759
9	3	1	477	0.288483	0.25519	0.467816	0.498447	0.463935
9	3	1	573	0.231539	0.30544	0.453146	0.49779	0.451578
9	3	1	669	0.263603	0.31923	0.448417	0.484056	0.440997
9	3	1	765	0.214587	0.257876	0.429608	0.477416	0.434018
9	3	1	861	0.245316	0.297443	0.429948	0.487724	0.437643
9	3	1	957	0.171362	0.338887	0.415964	0.500443	0.423655
9	3	1	1053	0.229229	0.332956	0.444881	0.496454	0.437786
9	3	1	1149	0.215175	0.276141	0.446825	0.473812	0.444407
9	3	1	1245	0.260302	0.313963	0.437586	0.486847	0.446755
9	3	1	1341	0.202437	0.308419	0.434642	0.469994	0.437036
9	3	1	1437	0.216852	0.277244	0.440785	0.474484	0.430924
9	3	1	1533	0.221487	0.277278	0.429822	0.460979	0.428732
9	3	1	1629	0.214725	0.323594	0.440662	0.463614	0.441065
9	3	1	1725	0.247697	0.279948	0.437223	0.469176	0.444058
9	3	1	1821	0.254675	0.371566	0.441916	0.456253	0.441471
9	3	1	1917	0.223211	0.295703	0.427402	0.439245	0.435312
9	3	1	2013	0.225701	0.316206	0.439217	0.437892	0.439919
9	3	1	2109	0.20217	0.307841	0.422473	0.436446	0.43402
9	3	1	2205	0.199103	0.260423	0.436197	0.430798	0.434287
9	3	1	2301	0.285764	0.342984	0.440556	0.45214	0.443278
9	3	1	2397	0.195361	0.331668	0.426936	0.453157	0.429464
9	3	1	2493	0.221906	0.293531	0.437479	0.450739	0.440012
9	3	1	2589	0.211137	0.269586	0.447667	0.44412	0.444967
9	3	1	2685	0.219942	0.292968	0.440086	0.448015	0.441577
9	3	1	2781	0.261774	0.253799	0.443236	0.453723	0.446736
9	3	1	2877	0.235583	0.302312	0.422731	0.460628	0.428619
9	3	1	2973	0.232606	0.286759	0.448164	0.472804	0.449589
9	3	1	3069	0.232756	0.291096	0.437648	0.464103	0.441169
9	3	1	3165	0.221527	0.256443	0.442699	0.456196	0.447631
9	3	1	3261	0.254873	0.255527	0.446206	0.464017	0.448557
9	3	1	3357	0.246398	0.395751	0.418325	0.44026	0.433353
9	3	1	3453	0.202357	0.306489	0.424897	0.458791	0.428713
9	3	1	3549	0.22644	0.280888	0.447478	0.470787	0.444774
9	3	1	3645	0.213072	0.295585	0.439313	0.454592	0.447264
9	3	1	3741	0.202451	0.29181	0.436807	0.435511	0.447858
9	3	1	3837	0.224795	0.380099	0.435847	0.427912	0.430644
9	3	1	3933	0.247095	0.258809	0.438099	0.43073	0.440679
9	3	1	4029	0.257429	0.330637	0.440332	0.418014	0.437562
9	3	1	4125	0.226003	0.304585	0.445789	0.444278	0.446447
9	3	1	4221	0.250399	0.27832	0.454822	0.436364	0.446302
9	3	1	4317	0.235083	0.329065	0.437155	0.41218	0.434054
9	3	1	4413	0.293373	0.364369	0.437434	0.396064	0.431653
9	3	1	4509	0.216107	0.313141	0.433085	0.399933	0.433184
9	3	1	4605	0.186389	0.280707	0.449621	0.380579	0.449796
9	3	1	4701	0.235372	0.298598	0.432	0.351381	0.436349
9	3	1	4797	0.204416	0.345091	0.446193	0.397224	0.442191
9	3	1	4893	0.195236	0.273052	0.457552	0.390246	0.4596
9	3	1	4989	0.276439	0.271556	0.462633	0.375221	0.45463
9	3	1	5085	0.234169	0.290879	0.447972	0.377071	0.448207
9	3	1	5181	0.204626	0.253767	0.428489	0.418495	0.437152
9	3	1	5277	0.240872	0.306074	0.43432	0.391747	0.43206
9	3	1	5373	0.23808	0.291944	0.435702	0.361882	0.437424
9	3	1	5469	0.226349	0.325299	0.431997	0.381768	0.437863
9	3	1	5565	0.193054	0.373756	0.424235	0.378034	0.419974
9	3	1	5661	0.207673	0.334584	0.433642	0.410774	0.427309
9	3	1	5757	0.196176	0.313803	0.440825	0.40232	0.438993
9	3	1	5853	0.210356	0.337968	0.430313	0.419426	0.43877
9	3	1	5949	0.222617	0.35455	0.418781	0.441582	0.427196
9	3	1	6045	0.274955	0.286412	0.451531	0.445684	0.452782
9	3	1	6141	0.210821	0.309544	0.430407	0.448893	0.437508
9	3	1	6237	0.299117	0.310905	0.436511	0.457828	0.436931
9	3	1	6333	0.230488	0.300873	0.442945	0.419584	0.441268
9	3	1	6429	0.210317	0.298993	0.43416	0.418228	0.436442
9	3	1	6525	0.233796	0.298584	0.422064	0.425153	0.421493
9	3	1	6621	0.193759	0.371511	0.429876	0.410971	0.445519
9	3	1	6717	0.190417	0.264807	0.426522	0.405648	0.422929
9	3	1	6813	0.223021	0.269801	0.427654	0.410968	0.434289
9	3	1	6909	0.184672	0.351266	0.426772	0.441313	0.429819
9	3	1	7005	0.185545	0.293035	0.4339	0.431674	0.433516
9	3	1	7101	0.237381	0.27702	0.44711	0.417712	0.439446
9	3	1	7197	0.2476	0.322394	0.435609	0.42896	0.440185
9	3	1	7293	0.189754	0.303814	0.426186	0.424628	0.428639
9	3	1	7389	0.270684	0.320593	0.430605	0.371279	0.434261
9	3	1	7485	0.191909	0.339527	0.412531	0.389495	0.427146
9	3	1	7581	0.22108	0.331641	0.44191	0.38442	0.426028
9	3	1	7677	0.182231	0.360497	0.422408	0.381436	0.426887
9	3	1	7773	0.235408	0.286117	0.445175	0.367715	0.432545
9	3	1	7869	0.209866	0.329191	0.446661	0.370776	0.45215
9	3	1	7965	0.230939	0.316994	0.44456	0.37425	0.453494
9	3	1	8061	0.189641	0.252365	0.429268	0.39388	0.431696
9	3	1	8157	0.227944	0.265458	0.433588	0.38419	0.435331
9	3	1	8253	0.216814	0.316739	0.444454	0.415259	0.441204
9	3	1	8349	0.168944	0.287154	0.428595	0.403561	0.429496
9	3	1	8445	0.171953	0.314084	0.441815	0.404483	0.446232
9	3	1	8541	0.280608	0.329605	0.448264	0.431705	0.44338
9	3	1	8637	0.214153	0.369002	0.4338	0.44723	0.436759
9	3	1	8733	0.225776	0.302994	0.433529	0.4164	0.435311
9	3	1	8829	0.207602	0.284471	0.447979	0.427595	0.454419
9	3	1	8925	0.195038	0.289519	0.436081	0.439166	0.433929
9	3	1	9021	0.207834	0.281913	0.441256	0.431175	0.442004
9	3	1	9117	0.229605	0.250115	0.452356	0.403728	0.460055
9	3	1	9213	0.243233	0.294445	0.438123	0.39271	0.436277
9	3	1	9309	0.234917	0.242468	0.44042	0.391069	0.442096
9	3	1	9405	0.211358	0.38892	0.448527	0.395568	0.442761
9	3	1	9501	0.21292	0.27124	0.441243	0.407049	0.433299
9	3	1	9597	0.238039	0.361494	0.436177	0.407958	0.428612
9	3	1	9693	0.220583	0.362778	0.432686	0.417668	0.435822
9	3	1	9789	0.232435	0.283299	0.434235	0.442952	0.438224
9	3	1	9885	0.19468	0.339001	0.439127	0.484478	0.458755
9	3	1	9981	0.189827	0.309352	0.432939	0.479841	0.436991
2	3	1	93	0.786952	0.720556	0.492537	0.501068	0.486653
2	3	1	189	0.795631	0.692867	0.45	0.500424	0.456263
2	3	1	285	0.760952	0.819228	0.406767	0.471503	0.403906
2	3	1	381	0.828242	0.903596	0.3704	0.44984	0.377184
2	3	1	477	0.740043	0.999399	0.3775	0.437542	0.376303
2	3	1	573	0.805329	0.993563	0.335556	0.468831	0.330218
2	3	1	669	0.751553	0.962248	0.347552	0.495295	0.343509
2	3	1	765	0.687545	0.815183	0.346094	0.510963	0.355052
2	3	1	861	0.700441	0.785264	0.33913	0.488113	0.337526
2	3	1	957	0.682398	0.976378	0.322835	0.518728	0.318825
2	3	1	1053	0.73941	0.967502	0.281295	0.490165	0.287674
2	3	1	1149	0.76622	0.928136	0.282203	0.518552	0.28873
2	3	1	1245	0.681713	0.978122	0.3	0.48832	0.29538
2	3	1	1341	0.740014	0.909857	0.321374	0.497333	0.319754
2	3	1	1437	0.802272	0.916159	0.332308	0.504032	0.337627
2	3	1	1533	0.683065	0.800963	0.336	0.475512	0.321185
2	3	1	1629	0.754102	0.968153	0.303817	0.487546	0.305908
2	3	1	1725	0.715229	0.962	0.310078	0.497694	0.314136
2	3	1	1821	0.768332	0.892321	0.301563	0.507579	0.290136
2	3	1	1917	0.728573	0.97034	0.318939	0.475	0.288808
2	3	1	2013	0.693766	0.865069	0.275214	0.453521	0.262253
2	3	1	2109	0.739207	0.858808	0.290977	0.454596	0.289666
2	3	1	2205	0.683357	0.838405	0.283186	0.466901	0.297534
2	3	1	2301	0.695309	1.01166	0.287826	0.460965	0.290134
2	3	1	2397	0.757328	0.976872	0.299281	0.467955	0.29882
2	3	1	2493	0.710905	0.931895	0.293233	0.44749	0.286103
2	3	1	2589	0.710365	0.754822	0.314876	0.514004	0.314384
2	3	1	2685	0.630531	0.948514	0.275214	0.447945	0.298911
2	3	1	2781	0.653264	0.834466	0.291935	0.4363	0.289492
2	3	1	2877	0.663253	0.911435	0.318548	0.410256	0.312081
2	3	1	2973	0.749027	0.892491	0.344697	0.424922	0.331344
2	3	1	3069	0.636004	0.928302	0.301709	0.367628	0.314226
2	3	1	3165	0.721285	0.869342	0.290244	0.408914	0.298592
2	3	1	3261	0.580847	0.849938	0.306723	0.445063	0.309692
2	3	1	3357	0.792411	0.840892	0.292105	0.429187	0.307728
2	3	1	3453	0.686432	0.871475	0.293162	0.468018	0.288367
2	3	1	3549	0.73133	0.88943	0.283969	0.488968	0.299661
2	3	1	3645	0.658032	0.775698	0.307273	0.508224	0.319492
2	3	1	3741	0.592576	0.891215	0.298374	0.512295	0.293942
2	3	1	3837	0.790654	0.91136	0.281739	0.502778	0.299033
2	3	1	3933	0.69639	0.911203	0.290756	0.486203	0.300638
2	3	1	4029	0.654776	0.842859	0.309322	0.509	0.310045
2	3	1	4125	0.73989	0.953277	0.292623	0.519664	0.298986
2	3	1	4221	0.840798	0.97719	0.325547	0.515655	0.317199
2	3	1	4317	0.731917	0.790514	0.292623	0.526856	0.301015
2	3	1	4413	0.708615	0.932263	0.290909	0.545601	0.30013
2	3	1	4509	0.714049	0.986907	0.309091	0.550089	0.317383
2	3	1	4605	0.814633	0.977681	0.2856	0.555449	0.277557
2	3	1	4701	0.692406	0.939415	0.271186	0.574524	0.264605
2	3	1	4797	0.691492	0.948362	0.306504	0.559205	0.310227
2	3	1	4893	0.768134	0.928947	0.321168	0.535518	0.330484
2	3	1	4989	0.799211	0.864527	0.3192	0.519907	0.324095
2	3	1	5085	0.778187	0.835213	0.34058	0.547327	0.320997
2	3	1	5181	0.810767	0.905887	0.300769	0.529057	0.281378
2	3	1	5277	0.62722	0.907558	0.316807	0.549714	0.313826
2	3	1	5373	0.627157	0.835199	0.272222	0.542763	0.276837
2	3	1	5469	0.746141	0.936061	0.301639	0.528528	0.306381
2	3	1	5565	0.678317	0.896091	0.295161	0.503125	0.323844
2	3	1	5661	0.65897	0.77054	0.302586	0.48617	0.313667
2	3	1	5757	0.713288	0.941535	0.288281	0.489427	0.316029
2	3	1	5853	0.78081	0.81219	0.349612	0.494003	0.326515
2	3	1	5949	0.770617	0.963997	0.321583	0.526879	0.329532
2	3	1	6045	0.810644	0.880069	0.328244	0.502542	0.314065
2	3	1	6141	0.754422	0.892362	0.318919	0.473247	0.313431
2	3	1	6237	0.784941	0.786531	0.342857	0.470186	0.324778
2	3	1	6333	0.7412	0.943229	0.272308	0.462179	0.291441
2	3	1	6429	0.779562	0.892652	0.322222	0.473887	0.317254
2	3	1	6525	0.75508	0.893164	0.325581	0.463823	0.32701
2	3	1	6621	0.614345	0.892509	0.332558	0.435609	0.339249
2	3	1	6717	0.725076	0.965341	0.296899	0.419318	0.289936
2	3	1	6813	0.719835	0.783637	0.313178	0.386744	0.319212
2	3	1	6909	0.748811	0.83185	0.30084	0.381702	0.297252
2	3	1	7005	0.771116	0.992991	0.294167	0.395386	0.304982
2	3	1	7101	0.639133	0.919736	0.31371	0.425	0.322747
2	3	1	7197	0.761298	0.812864	0.314729	0.402888	0.29376
2	3	1	7293	0.743368	0.92763	0.319231	0.429537	0.336066
2	3	1	7389	0.596374	0.814743	0.328244	0.417172	0.317904
2	3	1	7485	0.715892	0.770833	0.336667	0.434259	0.333443
2	3	1	7581	0.856067	0.974783	0.31746	0.443025	0.306122
2	3	1	7677	0.696949	0.871974	0.300952	0.403927	0.317484
2	3	1	7773	0.825861	0.886084	0.289764	0.396941	0.315245
2	3	1	7869	0.669791	0.867361	0.300885	0.420397	0.286507
2	3	1	7965	0.834114	0.912764	0.323358	0.475641	0.305661
2	3	1	8061	0.762387	0.821701	0.339231	0.441611	0.348122
2	3	1	8157	0.704538	0.868918	0.329104	0.473185	0.329042
2	3	1	8253	0.760306	0.801868	0.3392	0.476476	0.321373
2	3	1	8349	0.793107	0.940073	0.34	0.486859	0.340816
2	3	1	8445	0.763738	0.827341	0.334884	0.441605	0.335057
2	3	1	8541	0.753144	0.832761	0.358475	0.452827	0.343964
2	3	1	8637	0.62247	0.782759	0.287288	0.438014	0.290775
2	3	1	8733	0.658955	0.963357	0.29292	0.412037	0.283706
2	3	1	8829	0.772658	1.00703	0.296899	0.445985	0.279951
2	3	1	8925	0.654076	0.919652	0.288889	0.473678	0.29047
2	3	1	9021	0.671599	0.939362	0.282759	0.479955	0.291543
2	3	1	9117	0.612358	0.918103	0.298361	0.4608	0.313553
2	3	1	9213	0.70775	0.924163	0.324	0.480035	0.322064
2	3	1	9309	0.777384	0.901673	0.322034	0.470058	0.317241
2	3	1	9405	0.705282	0.854747	0.310484	0.438424	0.311192
2	3	1	9501	0.830267	0.915417	0.326812	0.438505	0.34133
2	3	1	9597	0.809454	0.920361	0.339855	0.44932	0.354931
2	3	1	9693	0.832969	0.883044	0.309756	0.435417	0.311073
2	3	1	9789	0.709142	0.963018	0.299194	0.439575	0.30371
2	3	1	9885	0.715487	0.963656	0.33	0.428073	0.341402
2	3	1	9981	0.850447	0.940494	0.335714	0.426557	0.332531
9	3	1	93	0.223148	0.268697	0.493926	0.501602	0.495058
9	3	1	189	0.26337	0.232245	0.48984	0.499484	0.491719
9	3	1	285	0.241542	0.259078	0.481013	0.518106	0.476942
9	3	1	381	0.287512	0.258406	0.472583	0.53017	0.475045
9	3	1	477	0.224477	0.299641	0.465066	0.528884	0.470054
9	3	1	573	0.218957	0.31698	0.46722	0.52133	0.46299
9	3	1	669	0.216155	0.319268	0.460954	0.526279	0.454012
9	3	1	765	0.244052	0.297958	0.437919	0.518937	0.441322
9	3	1	861	0.237278	0.293002	0.436302	0.514827	0.436063
9	3	1	957	0.235373	0.313108	0.430659	0.516206	0.427509
9	3	1	1053	0.273409	0.290636	0.430095	0.518572	0.432591
9	3	1	1149	0.226301	0.347656	0.432634	0.534277	0.43765
9	3	1	1245	0.228515	0.326709	0.422712	0.558651	0.426128
9	3	1	1341	0.192242	0.310767	0.447676	0.561257	0.445065
9	3	1	1437	0.251321	0.290709	0.448158	0.552277	0.445764
9	3	1	1533	0.237659	0.305499	0.424507	0.543389	0.422753
9	3	1	1629	0.209528	0.278146	0.442955	0.540264	0.443367
9	3	1	1725	0.235152	0.326131	0.432701	0.549375	0.443181
9	3	1	1821	0.166545	0.337072	0.418439	0.538299	0.427023
9	3	1	1917	0.239375	0.262241	0.444511	0.53875	0.436168
9	3	1	2013	0.213004	0.298152	0.428571	0.537298	0.429304
9	3	1	2109	0.269169	0.319781	0.430075	0.531796	0.434377
9	3	1	2205	0.21106	0.333954	0.436341	0.532435	0.43681
9	3	1	2301	0.269367	0.300452	0.4297	0.517567	0.431971
9	3	1	2397	0.193454	0.307125	0.427773	0.497017	0.426819
9	3	1	2493	0.198027	0.301259	0.441201	0.509517	0.434366
9	3	1	2589	0.223737	0.275572	0.447095	0.529577	0.446686
9	3	1	2685	0.257299	0.273864	0.433535	0.519968	0.435256
9	3	1	2781	0.20351	0.324409	0.420639	0.488582	0.41486
9	3	1	2877	0.241456	0.328724	0.420687	0.477695	0.420082
9	3	1	2973	0.237668	0.347763	0.417095	0.440485	0.415257
9	3	1	3069	0.232808	0.2799	0.439134	0.449276	0.443258
9	3	1	3165	0.232159	0.257762	0.442794	0.453061	0.445101
9	3	1	3261	0.217101	0.302693	0.422638	0.436503	0.426289
9	3	1	3357	0.293362	0.335074	0.450642	0.426711	0.449986
9	3	1	3453	0.229093	0.297098	0.433907	0.417131	0.437718
9	3	1	3549	0.228378	0.319131	0.452034	0.428043	0.447709
9	3	1	3645	0.212174	0.255124	0.447279	0.409289	0.455801
9	3	1	3741	0.241891	0.291082	0.416833	0.420203	0.426286
9	3	1	3837	0.245495	0.307435	0.457803	0.42544	0.450997
9	3	1	3933	0.211302	0.334299	0.421653	0.413596	0.427886
9	3	1	4029	0.232992	0.45098	0.418537	0.426193	0.420187
9	3	1	4125	0.236132	0.34031	0.410505	0.449903	0.414899
9	3	1	4221	0.261799	0.260757	0.438422	0.453578	0.447868
9	3	1	4317	0.184829	0.256077	0.435576	0.445864	0.438197
9	3	1	4413	0.227246	0.297042	0.433196	0.474654	0.437646
9	3	1	4509	0.204725	0.360541	0.427498	0.471939	0.438333
9	3	1	4605	0.242078	0.312479	0.442178	0.474542	0.44957
9	3	1	4701	0.214079	0.333803	0.424426	0.443193	0.426106
9	3	1	4797	0.213607	0.324855	0.424217	0.422705	0.429141
9	3	1	4893	0.227754	0.325105	0.455546	0.420071	0.454493
9	3	1	4989	0.208046	0.339876	0.437606	0.413428	0.440909
9	3	1	5085	0.221593	0.231666	0.455575	0.404874	0.453258
9	3	1	5181	0.192234	0.287144	0.440228	0.397388	0.448754
9	3	1	5277	0.169726	0.254472	0.441729	0.405593	0.445806
9	3	1	5373	0.23517	0.272045	0.437053	0.400831	0.444724
9	3	1	5469	0.257744	0.331855	0.438034	0.362683	0.436025
9	3	1	5565	0.201544	0.38871	0.433167	0.379292	0.440222
9	3	1	5661	0.23939	0.259599	0.447064	0.389052	0.446058
9	3	1	5757	0.240716	0.288001	0.438029	0.387333	0.442382
9	3	1	5853	0.27412	0.264392	0.449424	0.384265	0.451111
9	3	1	5949	0.275408	0.341491	0.437713	0.372316	0.43637
9	3	1	6045	0.193094	0.285491	0.417038	0.338387	0.423128
9	3	1	6141	0.200743	0.327278	0.424437	0.351747	0.433033
9	3	1	6237	0.210632	0.290128	0.42351	0.354774	0.427274
9	3	1	6333	0.219386	0.276478	0.42844	0.370682	0.434395
9	3	1	6429	0.214287	0.281136	0.434185	0.359895	0.435977
9	3	1	6525	0.216388	0.322973	0.422776	0.372552	0.425774
9	3	1	6621	0.214909	0.228059	0.446553	0.342638	0.444538
9	3	1	6717	0.297386	0.341231	0.416281	0.364999	0.429007
9	3	1	6813	0.208354	0.318198	0.432803	0.371515	0.440183
9	3	1	6909	0.211671	0.281845	0.43733	0.335123	0.446024
9	3	1	7005	0.206518	0.325054	0.426116	0.342765	0.43014
9	3	1	7101	0.200435	0.284467	0.432591	0.315477	0.425416
9	3	1	7197	0.202781	0.244297	0.445196	0.328316	0.447702
9	3	1	7293	0.250327	0.331219	0.451092	0.305456	0.445938
9	3	1	7389	0.244582	0.285791	0.440325	0.309381	0.433837
9	3	1	7485	0.230612	0.346829	0.436364	0.300698	0.437951
9	3	1	7581	0.258789	0.315245	0.428499	0.33865	0.427028
9	3	1	7677	0.297129	0.253913	0.450828	0.328487	0.454806
9	3	1	7773	0.214012	0.291369	0.44089	0.332326	0.445212
9	3	1	7869	0.225866	0.30705	0.433479	0.307275	0.430682
9	3	1	7965	0.206516	0.26669	0.438739	0.312506	0.43595
9	3	1	8061	0.201857	0.335242	0.42707	0.316868	0.4313
9	3	1	8157	0.268141	0.278989	0.445897	0.323667	0.446687
9	3	1	8253	0.277962	0.318994	0.434599	0.331561	0.44209
9	3	1	8349	0.174397	0.314796	0.42886	0.371742	0.432925
9	3	1	8445	0.20705	0.310481	0.429495	0.389531	0.434547
9	3	1	8541	0.224231	0.378186	0.429336	0.433555	0.431859
9	3	1	8637	0.220777	0.317517	0.436756	0.409953	0.440095
9	3	1	8733	0.182687	0.278848	0.440263	0.394222	0.449477
9	3	1	8829	0.191186	0.329417	0.43572	0.391698	0.438193
9	3	1	8925	0.227205	0.293623	0.440809	0.397762	0.4482
9	3	1	9021	0.23108	0.322433	0.436269	0.435545	0.435147
9	3	1	9117	0.199822	0.323459	0.434992	0.442965	0.436921
9	3	1	9213	0.186992	0.279066	0.423987	0.465821	0.442094
9	3	1	9309	0.259526	0.283474	0.431976	0.465277	0.432892
9	3	1	9405	0.209219	0.337702	0.421294	0.469863	0.430589
9	3	1	9501	0.224288	0.301622	0.443884	0.470495	0.447764
9	3	1	9597	0.190479	0.304984	0.428288	0.458784	0.43335
9	3	1	9693	0.227221	0.278344	0.433986	0.457986	0.441178
9	3	1	9789	0.234957	0.275869	0.446105	0.452877	0.440694
9	3	1	9885	0.192091	0.298164	0.434736	0.456121	0.435182
9	3	1	9981	0.229226	0.299471	0.427444	0.498207	0.432412
9	3	1	93	0.224437	0.312666	0.484601	0.499638	0.49311
9	3	1	189	0.226261	0.255989	0.495672	0.501859	0.489344
9	3	1	285	0.257858	0.30143	0.480275	0.501226	0.481393
9	3	1	381	0.253292	0.302523	0.486727	0.503325	0.476926
9	3	1	477	0.237699	0.248243	0.470232	0.490816	0.465014
9	3	1	573	0.26023	0.30497	0.458212	0.488359	0.453248
9	3	1	669	0.210637	0.340794	0.430122	0.487301	0.440406
9	3	1	765	0.249001	0.32882	0.426582	0.48483	0.432906
9	3	1	861	0.24302	0.261459	0.423193	0.488217	0.428244
9	3	1	957	0.193497	0.287066	0.431328	0.485128	0.423772
9	3	1	1053	0.220674	0.24519	0.439717	0.4826	0.440387
9	3	1	1149	0.203698	0.371037	0.424203	0.484912	0.420502
9	3	1	1245	0.193351	0.284472	0.438442	0.491229	0.434417
9	3	1	1341	0.172416	0.352417	0.436496	0.48884	0.43631
9	3	1	1437	0.282714	0.303141	0.421057	0.463227	0.419859
9	3	1	1533	0.222339	0.265973	0.444664	0.450678	0.443228
9	3	1	1629	0.169358	0.285533	0.426112	0.432313	0.42699
9	3	1	1725	0.204108	0.360746	0.427529	0.448389	0.426035
9	3	1	1821	0.1918	0.285606	0.430638	0.438351	0.433261
9	3	1	1917	0.207931	0.364655	0.433418	0.450194	0.433926
9	3	1	2013	0.231362	0.331881	0.442258	0.448669	0.439348
9	3	1	2109	0.192597	0.368582	0.429732	0.423042	0.447317
9	3	1	2205	0.230063	0.303352	0.44589	0.391725	0.445918
9	3	1	2301	0.223939	0.262521	0.455556	0.391875	0.44586
9	3	1	2397	0.216332	0.323405	0.447271	0.367431	0.449089
9	3	1	2493	0.178618	0.341198	0.436729	0.387669	0.433492
9	3	1	2589	0.202756	0.359299	0.426932	0.406609	0.429127
9	3	1	2685	0.248205	0.314696	0.42901	0.387834	0.426423
9	3	1	2781	0.234263	0.344729	0.426333	0.373778	0.436963
9	3	1	2877	0.250151	0.297555	0.431675	0.377923	0.437079
9	3	1	2973	0.205495	0.28469	0.423205	0.36798	0.428437
9	3	1	3069	0.206196	0.289258	0.432101	0.376682	0.435454
9	3	1	3165	0.266066	0.286188	0.4271	0.389397	0.425822
9	3	1	3261	0.214781	0.3022	0.430695	0.377081	0.433368
9	3	1	3357	0.227263	0.299348	0.441732	0.377375	0.453808
9	3	1	3453	0.211932	0.244049	0.433224	0.402687	0.429589
9	3	1	3549	0.247016	0.318026	0.436003	0.368209	0.429945
9	3	1	3645	0.196407	0.396954	0.437972	0.370099	0.435387
9	3	1	3741	0.236565	0.280576	0.442	0.341336	0.444029
9	3	1	3837	0.217171	0.26143	0.444081	0.372339	0.439724
9	3	1	3933	0.196379	0.342946	0.444549	0.40411	0.446584
9	3	1	4029	0.202362	0.261684	0.418296	0.418087	0.429675
9	3	1	4125	0.218843	0.277115	0.437053	0.452867	0.438254
9	3	1	4221	0.238	0.329639	0.426878	0.459707	0.422427
9	3	1	4317	0.229718	0.221978	0.442857	0.491797	0.446205
9	3	1	4413	0.189911	0.32538	0.423917	0.504422	0.426797
9	3	1	4509	0.232176	0.303986	0.430318	0.511763	0.436698
9	3	1	4605	0.258682	0.289114	0.432955	0.510967	0.434694
9	3	1	4701	0.232159	0.268533	0.436811	0.527754	0.44731
9	3	1	4797	0.19849	0.307749	0.436232	0.519958	0.443838
9	3	1	4893	0.259735	0.364889	0.459356	0.558219	0.459031
9	3	1	4989	0.198916	0.392314	0.424022	0.569123	0.427116
9	3	1	5085	0.224999	0.319553	0.440712	0.570609	0.452011
9	3	1	5181	0.207199	0.327258	0.448047	0.563337	0.448598
9	3	1	5277	0.245755	0.26228	0.443627	0.603193	0.450987
9	3	1	5373	0.257171	0.313606	0.442056	0.595026	0.44524
9	3	1	5469	0.229593	0.279514	0.441186	0.575362	0.441047
9	3	1	5565	0.251911	0.326666	0.434354	0.571385	0.432644
9	3	1	5661	0.238588	0.301821	0.431187	0.607176	0.435191
9	3	1	5757	0.213072	0.277184	0.425771	0.602279	0.427846
9	3	1	5853	0.248083	0.365789	0.409267	0.622753	0.411942
9	3	1	5949	0.215368	0.28448	0.439193	0.594977	0.435164
9	3	1	6045	0.239037	0.275067	0.433477	0.533562	0.448279
9	3	1	6141	0.251664	0.279777	0.451386	0.543587	0.452749
9	3	1	6237	0.293226	0.294463	0.44188	0.533268	0.440979
9	3	1	6333	0.191193	0.312694	0.441639	0.534537	0.444096
9	3	1	6429	0.210175	0.36156	0.405776	0.555458	0.412057
9	3	1	6525	0.227777	0.34337	0.426939	0.550086	0.423633
9	3	1	6621	0.254602	0.294915	0.434122	0.537038	0.439889
9	3	1	6717	0.238811	0.304388	0.445676	0.550569	0.451908
9	3	1	6813	0.193864	0.259483	0.454974	0.556511	0.456791
9	3	1	6909	0.193922	0.365718	0.43749	0.524619	0.436516
9	3	1	7005	0.175217	0.251634	0.437521	0.548603	0.44135
9	3	1	7101	0.201875	0.296296	0.431078	0.543639	0.432184
9	3	1	7197	0.188213	0.399895	0.420226	0.573813	0.4216
9	3	1	7293	0.197837	0.303109	0.435678	0.560938	0.434038
9	3	1	7389	0.27276	0.311183	0.443182	0.556328	0.451603
9	3	1	7485	0.253916	0.232614	0.429422	0.605302	0.430971
9	3	1	7581	0.247595	0.369124	0.415539	0.601545	0.423262
9	3	1	7677	0.227864	0.335905	0.442797	0.571599	0.44287
9	3	1	7773	0.237264	0.31402	0.443382	0.562181	0.4515
9	3	1	7869	0.242836	0.286952	0.418719	0.596312	0.428215
9	3	1	7965	0.224801	0.284543	0.437159	0.601238	0.444963
9	3	1	8061	0.205593	0.308964	0.437252	0.615938	0.442576
9	3	1	8157	0.18715	0.332445	0.435865	0.639889	0.437555
9	3	1	8253	0.222685	0.283871	0.452982	0.599638	0.449762
9	3	1	8349	0.211133	0.265679	0.438528	0.586238	0.442056
9	3	1	8445	0.231753	0.320715	0.45048	0.555552	0.453653
9	3	1	8541	0.264769	0.301953	0.44712	0.606492	0.450248
9	3	1	8637	0.196523	0.309188	0.423404	0.642897	0.426045
9	3	1	8733	0.21255	0.276748	0.44673	0.637514	0.44989
9	3	1	8829	0.247314	0.266752	0.441397	0.685336	0.446657
9	3	1	8925	0.219115	0.315822	0.433161	0.696356	0.435951
9	3	1	9021	0.267526	0.274632	0.426971	0.729811	0.43477
9	3	1	9117	0.204746	0.299979	0.441794	0.73435	0.442102
9	3	1	9213	0.235793	0.270138	0.427542	0.736774	0.428374
9	3	1	9309	0.174062	0.331766	0.434046	0.737588	0.434532
9	3	1	9405	0.210761	0.312007	0.42533	0.708104	0.440112
9	3	1	9501	0.275854	0.263326	0.444277	0.763309	0.453383
9	3	1	9597	0.217835	0.30409	0.44566	0.796348	0.445516
9	3	1	9693	0.188047	0.388257	0.435572	0.797298	0.447865
9	3	1	9789	0.233563	0.299897	0.451528	0.790458	0.447631
9	3	1	9885	0.230198	0.299974	0.436707	0.786028	0.443006
9	3	1	9981	0.216364	0.34164	0.42841	0.803766	0.425934
9	3	1	93	0.252519	0.237232	0.492929	0.498632	0.499491
9	3	1	189	0.226134	0.263425	0.491912	0.49967	0.497381
9	3	1	285	0.251944	0.282471	0.47964	0.494231	0.48357
9	3	1	381	0.267508	0.313851	0.483836	0.501654	0.481491
9	3	1	477	0.281476	0.212419	0.472047	0.503242	0.472843
9	3	1	573	0.240636	0.329609	0.448003	0.506857	0.452123
9	3	1	669	0.20729	0.27641	0.448404	0.504629	0.453622
9	3	1	765	0.216834	0.289879	0.446672	0.494606	0.446186
9	3	1	861	0.200691	0.280402	0.438007	0.499312	0.436545
9	3	1	957	0.269485	0.299788	0.43974	0.505735	0.437926
9	3	1	1053	0.180645	0.347386	0.424235	0.501602	0.437883
9	3	1	1149	0.227217	0.281442	0.435506	0.510439	0.431243
9	3	1	1245	0.228604	0.360024	0.438356	0.531208	0.437489
9	3	1	1341	0.247601	0.294143	0.444595	0.53777	0.445095
9	3	1	1437	0.262234	0.316601	0.429665	0.52116	0.436487
9	3	1	1533	0.229803	0.260282	0.432862	0.52586	0.42911
9	3	1	1629	0.193072	0.408397	0.418083	0.534522	0.42786
9	3	1	1725	0.223262	0.314537	0.445431	0.543316	0.447598
9	3	1	1821	0.247226	0.243946	0.461156	0.548653	0.455359
9	3	1	1917	0.192546	0.29066	0.42591	0.549447	0.430837
9	3	1	2013	0.226563	0.355548	0.42699	0.538255	0.429198
9	3	1	2109	0.230293	0.346041	0.424497	0.525017	0.432447
9	3	1	2205	0.232927	0.345628	0.445323	0.50745	0.441659
9	3	1	2301	0.201783	0.279276	0.429651	0.516137	0.432825
9	3	1	2397	0.240387	0.33418	0.448835	0.513016	0.443691
9	3	1	2493	0.224764	0.247058	0.438442	0.501649	0.44054
9	3	1	2589	0.274553	0.259746	0.433305	0.516375	0.433513
9	3	1	2685	0.196613	0.321266	0.420748	0.493771	0.427665
9	3	1	2781	0.210448	0.315123	0.439785	0.480439	0.438253
9	3	1	2877	0.199001	0.330114	0.432941	0.513155	0.431114
9	3	1	2973	0.228989	0.322783	0.451429	0.521211	0.45015
9	3	1	3069	0.205621	0.275832	0.44527	0.531745	0.444047
9	3	1	3165	0.229133	0.270083	0.447841	0.551507	0.443664
9	3	1	3261	0.229353	0.29616	0.424715	0.532216	0.431586
9	3	1	3357	0.227901	0.272788	0.446213	0.535416	0.44214
9	3	1	3453	0.178394	0.307491	0.42157	0.548586	0.425075
9	3	1	3549	0.249202	0.388725	0.426264	0.571108	0.422936
9	3	1	3645	0.21749	0.280071	0.437319	0.585414	0.441362
9	3	1	3741	0.232716	0.31457	0.425212	0.596927	0.432441
9	3	1	3837	0.199959	0.256119	0.441201	0.567696	0.439532
9	3	1	3933	0.211447	0.320802	0.446045	0.536532	0.448744
9	3	1	4029	0.233816	0.252002	0.446339	0.53638	0.448265
9	3	1	4125	0.226844	0.324402	0.449916	0.543921	0.450837
9	3	1	4221	0.224574	0.277235	0.44807	0.582951	0.454859
9	3	1	4317	0.193852	0.397142	0.445643	0.604021	0.451786
9	3	1	4413	0.218192	0.221771	0.43353	0.590923	0.436156
9	3	1	4509	0.210261	0.292837	0.427273	0.573072	0.429469
9	3	1	4605	0.234347	0.26731	0.44387	0.549764	0.434382
9	3	1	4701	0.209694	0.271993	0.424287	0.558522	0.430858
9	3	1	4797	0.248363	0.343789	0.439371	0.569042	0.436915
9	3	1	4893	0.239643	0.319554	0.433103	0.533859	0.43952
9	3	1	4989	0.251258	0.32088	0.431769	0.494312	0.419981
9	3	1	5085	0.19638	0.27841	0.427768	0.483034	0.431961
9	3	1	5181	0.217355	0.305367	0.42322	0.507739	0.439766
9	3	1	5277	0.237146	0.305365	0.450213	0.482678	0.446343
9	3	1	5373	0.177675	0.315802	0.425833	0.484782	0.428623
9	3	1	5469	0.214671	0.249372	0.44182	0.493893	0.439976
9	3	1	5565	0.226924	0.276956	0.434801	0.474383	0.442919
9	3	1	5661	0.191154	0.284463	0.430539	0.477855	0.426754
9	3	1	5757	0.223021	0.318774	0.446979	0.499031	0.444695
9	3	1	5853	0.203611	0.377293	0.421854	0.494692	0.427838
9	3	1	5949	0.189076	0.40178	0.424634	0.525775	0.428913
9	3	1	6045	0.201416	0.265923	0.431788	0.502698	0.435666
9	3	1	6141	0.234456	0.314365	0.419221	0.479793	0.423342
9	3	1	6237	0.228366	0.244675	0.446898	0.499341	0.445153
9	3	1	6333	0.223701	0.300012	0.424265	0.548605	0.421151
9	3	1	6429	0.228223	0.28995	0.419966	0.519924	0.420602
9	3	1	6525	0.236803	0.292618	0.438193	0.53294	0.440417
9	3	1	6621	0.216367	0.276788	0.424448	0.490242	0.430833
9	3	1	6717	0.201889	0.324487	0.441838	0.522619	0.439803
9	3	1	6813	0.20612	0.336319	0.429636	0.477642	0.436033
9	3	1	6909	0.204132	0.310415	0.424666	0.515326	0.435243
9	3	1	7005	0.188962	0.287026	0.439089	0.516136	0.443777
9	3	1	7101	0.181979	0.32793	0.425084	0.55	0.427177
9	3	1	7197	0.228541	0.288406	0.431072	0.542937	0.436819
9	3	1	7293	0.272861	0.243161	0.446419	0.570532	0.44496
9	3	1	7389	0.223474	0.255332	0.441176	0.563233	0.439172
9	3	1	7485	0.251569	0.267425	0.445951	0.552701	0.448754
9	3	1	7581	0.239891	0.3029	0.459515	0.55471	0.461993
9	3	1	7677	0.212177	0.306614	0.434805	0.540552	0.439697
9	3	1	7773	0.232973	0.282157	0.422269	0.585803	0.430973
9	3	1	7869	0.188733	0.351726	0.414824	0.58018	0.42603
9	3	1	7965	0.225064	0.35521	0.443583	0.606331	0.44221
9	3	1	8061	0.190834	0.264621	0.44874	0.567089	0.451023
9	3	1	8157	0.195654	0.311429	0.440068	0.568291	0.442582
9	3	1	8253	0.259522	0.363409	0.426825	0.539386	0.426423
9	3	1	8349	0.199041	0.392848	0.430641	0.561063	0.433066
9	3	1	8445	0.282633	0.235169	0.44681	0.585858	0.441296
9	3	1	8541	0.206766	0.310966	0.425063	0.572846	0.424246
9	3	1	8637	0.218275	0.323686	0.436316	0.590556	0.44357
9	3	1	8733	0.247931	0.293613	0.456545	0.581246	0.454631
9	3	1	8829	0.242337	0.271569	0.45915	0.546532	0.454963
9	3	1	8925	0.271464	0.257648	0.435776	0.554723	0.444236
9	3	1	9021	0.239394	0.239624	0.430264	0.567256	0.431087
9	3	1	9117	0.206082	0.304453	0.431976	0.548744	0.442679
9	3	1	9213	0.224006	0.29938	0.436579	0.51988	0.434383
9	3	1	9309	0.222796	0.344413	0.415017	0.516047	0.424188
9	3	1	9405	0.211777	0.282779	0.440968	0.488835	0.434467
9	3	1	9501	0.190247	0.265494	0.436766	0.494379	0.433524
9	3	1	9597	0.195653	0.315896	0.447556	0.483047	0.444695
9	3	1	9693	0.226703	0.288173	0.428949	0.512276	0.435633
9	3	1	9789	0.189769	0.310446	0.427052	0.5256	0.433371
9	3	1	9885	0.155083	0.296122	0.420219	0.526493	0.431926
9	3	1	9981	0.217154	0.254837	0.438679	0.555522	0.444712
9	3	1	93	0.208083	0.276784	0.491562	0.501448	0.494397
9	3	1	189	0.234167	0.246981	0.501479	0.509042	0.494384
9	3	1	285	0.231656	0.28692	0.476276	0.513043	0.482713
9	3	1	381	0.23009	0.328631	0.471156	0.510731	0.465842
9	3	1	477	0.25688	0.247807	0.452987	0.50396	0.45984
9	3	1	573	0.216313	0.297131	0.444891	0.497686	0.448869
9	3	1	669	0.205253	0.29239	0.440633	0.499762	0.44084
9	3	1	765	0.187618	0.302522	0.444767	0.488212	0.446812
9	3	1	861	0.229507	0.284827	0.45084	0.495574	0.448724
9	3	1	957	0.23289	0.3134	0.44436	0.494288	0.44162
9	3	1	1053	0.265144	0.314187	0.443728	0.491193	0.439227
9	3	1	1149	0.252155	0.279774	0.439492	0.49095	0.445339
9	3	1	1245	0.256284	0.266542	0.430816	0.498658	0.438212
9	3	1	1341	0.229053	0.33025	0.420049	0.48694	0.425913
9	3	1	1437	0.207518	0.262892	0.429949	0.490004	0.432728
9	3	1	1533	0.282904	0.263386	0.434809	0.485973	0.431985
9	3	1	1629	0.227531	0.31591	0.432997	0.475423	0.436953
9	3	1	1725	0.236933	0.318027	0.433361	0.483965	0.436094
9	3	1	1821	0.207796	0.378453	0.41902	0.470314	0.428861
9	3	1	1917	0.242175	0.304905	0.41807	0.461697	0.418308
9	3	1	2013	0.234771	0.272103	0.436379	0.47992	0.438706
9	3	1	2109	0.180264	0.33333	0.419698	0.479828	0.420914
9	3	1	2205	0.23099	0.297433	0.442288	0.48538	0.450981
9	3	1	2301	0.23578	0.270613	0.422242	0.500426	0.42833
9	3	1	2397	0.216375	0.261488	0.417105	0.49861	0.42536
9	3	1	2493	0.23389	0.275707	0.447561	0.500824	0.442064
9	3	1	2589	0.18428	0.313672	0.422259	0.477472	0.420733
9	3	1	2685	0.256512	0.303122	0.42425	0.488311	0.431358
9	3	1	2781	0.206379	0.297759	0.448305	0.494388	0.447768
9	3	1	2877	0.294416	0.321637	0.440239	0.49716	0.437217
9	3	1	2973	0.2162	0.313313	0.424219	0.481635	0.422901
9	3	1	3069	0.262428	0.321542	0.425621	0.484665	0.421523
9	3	1	3165	0.190835	0.271558	0.436678	0.451374	0.440247
9	3	1	3261	0.196037	0.32451	0.408833	0.454244	0.423231
9	3	1	3357	0.227541	0.33139	0.42705	0.488678	0.424195
9	3	1	3453	0.228834	0.315056	0.436714	0.472547	0.436144
9	3	1	3549	0.241103	0.279686	0.456114	0.480242	0.454863
9	3	1	3645	0.2516	0.369359	0.444522	0.464612	0.456018
9	3	1	3741	0.209104	0.335489	0.415872	0.455775	0.425866
9	3	1	3837	0.21476	0.349164	0.418977	0.47413	0.41624
9	3	1	3933	0.215684	0.304423	0.426638	0.471845	0.434113
9	3	1	4029	0.233008	0.283811	0.427676	0.483468	0.424429
9	3	1	4125	0.191953	0.318588	0.439303	0.472837	0.439607
9	3	1	4221	0.202755	0.313368	0.429967	0.477821	0.432195
9	3	1	4317	0.250303	0.329973	0.447521	0.491984	0.435356
9	3	1	4413	0.225133	0.32117	0.445608	0.48947	0.447397
9	3	1	4509	0.16223	0.375185	0.428678	0.513443	0.433269
9	3	1	4605	0.220245	0.304726	0.427824	0.506857	0.425192
9	3	1	4701	0.283101	0.332277	0.433891	0.504273	0.4377
9	3	1	4797	0.241293	0.32599	0.439815	0.48365	0.448659
9	3	1	4893	0.220027	0.329972	0.438803	0.460652	0.435449
9	3	1	4989	0.230163	0.217812	0.44547	0.469352	0.44858
9	3	1	5085	0.243209	0.304801	0.431203	0.464035	0.431886
9	3	1	5181	0.199841	0.326247	0.432807	0.470456	0.443603
9	3	1	5277	0.246894	0.288988	0.447227	0.478525	0.444635
9	3	1	5373	0.196673	0.336686	0.405431	0.454163	0.411135
9	3	1	5469	0.242975	0.333152	0.440067	0.467678	0.444569
9	3	1	5565	0.264346	0.295678	0.451502	0.517447	0.443746
9	3	1	5661	0.203149	0.324381	0.438774	0.533363	0.444314
9	3	1	5757	0.202983	0.228665	0.438038	0.531119	0.441514
9	3	1	5853	0.219382	0.300317	0.423246	0.501764	0.43339
9	3	1	5949	0.220426	0.286099	0.431355	0.481243	0.438816
9	3	1	6045	0.213747	0.374058	0.435413	0.481223	0.435192
9	3	1	6141	0.224296	0.333443	0.425815	0.460358	0.43072
9	3	1	6237	0.251142	0.343635	0.437521	0.466299	0.435232
9	3	1	6333	0.176098	0.307074	0.436869	0.442646	0.434339
9	3	1	6429	0.211606	0.271266	0.43995	0.478495	0.433647
9	3	1	6525	0.250074	0.311818	0.427656	0.49453	0.435618
9	3	1	6621	0.266357	0.33515	0.441702	0.518232	0.439584
9	3	1	6717	0.224778	0.275088	0.44872	0.507522	0.447308
9	3	1	6813	0.218633	0.296742	0.429283	0.477965	0.436983
9	3	1	6909	0.208053	0.289654	0.445983	0.483852	0.446644
9	3	1	7005	0.245762	0.347265	0.422833	0.478512	0.430809
9	3	1	7101	0.198633	0.327988	0.418648	0.431048	0.426817
9	3	1	7197	0.210645	0.328989	0.441906	0.433764	0.45064
9	3	1	7293	0.256386	0.234548	0.463468	0.449169	0.462454
9	3	1	7389	0.237524	0.251544	0.423564	0.442275	0.430208
9	3	1	7485	0.216736	0.322448	0.430691	0.441047	0.431622
9	3	1	7581	0.175196	0.294858	0.442043	0.462318	0.440702
9	3	1	7677	0.191143	0.292891	0.430826	0.452078	0.434712
9	3	1	7773	0.207289	0.269541	0.444797	0.442376	0.43364
9	3	1	7869	0.219351	0.269895	0.430163	0.465438	0.427422
9	3	1	7965	0.235252	0.33463	0.423204	0.472845	0.424781
9	3	1	8061	0.238794	0.41115	0.426002	0.459665	0.427388
9	3	1	8157	0.22607	0.297418	0.439812	0.423432	0.437329
9	3	1	8253	0.246229	0.336316	0.439643	0.400045	0.432541
9	3	1	8349	0.216248	0.314115	0.426555	0.410827	0.433359
9	3	1	8445	0.2129	0.296487	0.449402	0.404551	0.450626
9	3	1	8541	0.228957	0.361709	0.437876	0.401177	0.439507
9	3	1	8637	0.24011	0.371054	0.419095	0.373684	0.433629
9	3	1	8733	0.245273	0.275072	0.464021	0.33622	0.458539
9	3	1	8829	0.208793	0.30962	0.442577	0.322174	0.44616
9	3	1	8925	0.214554	0.298657	0.427899	0.29364	0.43763
9	3	1	9021	0.214014	0.384179	0.446003	0.272979	0.450285
9	3	1	9117	0.20278	0.261936	0.438416	0.34526	0.432658
9	3	1	9213	0.257628	0.340153	0.429665	0.330329	0.424894
9	3	1	9309	0.229221	0.328067	0.419671	0.311627	0.428739
9	3	1	9405	0.209782	0.322761	0.440728	0.315795	0.446446
9	3	1	9501	0.253221	0.319415	0.440511	0.303506	0.438546
9	3	1	9597	0.24037	0.319524	0.434906	0.315833	0.43259
9	3	1	9693	0.217197	0.282916	0.433106	0.353472	0.439939
9	3	1	9789	0.214479	0.268818	0.441324	0.332771	0.442901
9	3	1	9885	0.213167	0.31913	0.434097	0.35853	0.428972
9	3	1	9981	0.21463	0.280824	0.419852	0.340734	0.425225
9	3	1	93	0.274011	0.223429	0.495981	0.505896	0.495459
9	3	1	189	0.207592	0.267408	0.484878	0.51082	0.488989
9	3	1	285	0.247699	0.209889	0.481041	0.515633	0.479157
9	3	1	381	0.201543	0.282353	0.457788	0.514394	0.463072
9	3	1	477	0.23239	0.301198	0.446594	0.521011	0.450887
9	3	1	573	0.224893	0.356489	0.441067	0.525513	0.443338
9	3	1	669	0.225797	0.239256	0.43359	0.530137	0.441445
9	3	1	765	0.193011	0.260876	0.437765	0.52032	0.445666
9	3	1	861	0.228719	0.332685	0.436076	0.512749	0.434725
9	3	1	957	0.243163	0.287318	0.433618	0.52101	0.43631
9	3	1	1053	0.223585	0.329923	0.424374	0.519462	0.432026
9	3	1	1149	0.218863	0.313717	0.438052	0.513633	0.446442
9	3	1	1245	0.23299	0.340828	0.455906	0.530396	0.452649
9	3	1	1341	0.20547	0.319045	0.411129	0.53911	0.424425
9	3	1	1437	0.234815	0.347095	0.427905	0.5225	0.432529
9	3	1	1533	0.241278	0.256977	0.427773	0.513177	0.434005
9	3	1	1629	0.172985	0.334802	0.432529	0.542665	0.43138
9	3	1	1725	0.228971	0.231719	0.429256	0.532736	0.43071
9	3	1	1821	0.223292	0.335773	0.42725	0.526056	0.431755
9	3	1	1917	0.193821	0.309334	0.447319	0.537141	0.445005
9	3	1	2013	0.223993	0.315113	0.43372	0.541674	0.445469
9	3	1	2109	0.247445	0.311447	0.439745	0.535169	0.441374
9	3	1	2205	0.22533	0.321069	0.44012	0.530324	0.441023
9	3	1	2301	0.232699	0.289461	0.435791	0.543227	0.435344
9	3	1	2397	0.231856	0.267056	0.430486	0.568852	0.433395
9	3	1	2493	0.2176	0.352708	0.424187	0.557279	0.436045
9	3	1	2589	0.191747	0.285504	0.444275	0.531678	0.440045
9	3	1	2685	0.211314	0.342111	0.438055	0.528752	0.437966
9	3	1	2781	0.251285	0.266814	0.442575	0.504882	0.450369
9	3	1	2877	0.236532	0.329345	0.440304	0.484888	0.445341
9	3	1	2973	0.240552	0.30712	0.4382	0.472579	0.44311
9	3	1	3069	0.197375	0.333776	0.453128	0.460246	0.449356
9	3	1	3165	0.192312	0.307343	0.440816	0.463728	0.437529
9	3	1	3261	0.205311	0.271256	0.43946	0.484488	0.444074
9	3	1	3357	0.245573	0.341908	0.425788	0.506221	0.430417
9	3	1	3453	0.276017	0.315535	0.446003	0.525292	0.44181
9	3	1	3549	0.229607	0.324099	0.442192	0.510839	0.435015
9	3	1	3645	0.191776	0.258416	0.452504	0.486108	0.440678
9	3	1	3741	0.236879	0.325414	0.448379	0.494802	0.441077
9	3	1	3837	0.244847	0.302293	0.43542	0.482477	0.437444
9	3	1	3933	0.209573	0.340012	0.412469	0.499887	0.431489
9	3	1	4029	0.219651	0.309294	0.428283	0.506873	0.435408
9	3	1	4125	0.229776	0.289874	0.438923	0.506666	0.429533
9	3	1	4221	0.215265	0.332495	0.442114	0.507361	0.447782
9	3	1	4317	0.234057	0.260192	0.432125	0.515556	0.434509
9	3	1	4413	0.172504	0.34316	0.425986	0.514475	0.432218
9	3	1	4509	0.208548	0.308192	0.427642	0.523131	0.430115
9	3	1	4605	0.224534	0.337326	0.43399	0.519689	0.433238
9	3	1	4701	0.246354	0.235171	0.445625	0.508617	0.451024
9	3	1	4797	0.217708	0.316633	0.452567	0.513728	0.442042
9	3	1	4893	0.222258	0.270212	0.43614	0.528822	0.435835
9	3	1	4989	0.188546	0.330553	0.426564	0.538105	0.425287
9	3	1	5085	0.207898	0.275576	0.428832	0.567645	0.425679
9	3	1	5181	0.242264	0.291253	0.448516	0.556062	0.445611
9	3	1	5277	0.215695	0.255603	0.455048	0.525749	0.457298
9	3	1	5373	0.209617	0.314105	0.450639	0.515152	0.44661
9	3	1	5469	0.250589	0.315644	0.439915	0.520346	0.440282
9	3	1	5565	0.250723	0.32568	0.445209	0.545549	0.452434
9	3	1	5661	0.233851	0.344959	0.435921	0.57194	0.442849
9	3	1	5757	0.2036	0.325321	0.432007	0.584269	0.429871
9	3	1	5853	0.188401	0.33655	0.430926	0.584024	0.443418
9	3	1	5949	0.201836	0.333892	0.434105	0.607098	0.429271
9	3	1	6045	0.229402	0.24813	0.435913	0.635975	0.439449
9	3	1	6141	0.258566	0.27354	0.443579	0.632566	0.440549
9	3	1	6237	0.230777	0.299715	0.43959	0.649127	0.443057
9	3	1	6333	0.220872	0.278565	0.447373	0.656452	0.444367
9	3	1	6429	0.232415	0.320507	0.445634	0.635756	0.439498
9	3	1	6525	0.25429	0.276183	0.442274	0.680619	0.441198
9	3	1	6621	0.21783	0.307185	0.450043	0.662901	0.456285
9	3	1	6717	0.200923	0.310861	0.43039	0.648417	0.441157
9	3	1	6813	0.279928	0.289133	0.439797	0.684758	0.447119
9	3	1	6909	0.263211	0.2739	0.463451	0.70618	0.459696
9	3	1	7005	0.254192	0.334003	0.433333	0.74025	0.438014
9	3	1	7101	0.20176	0.270329	0.439847	0.749023	0.449576
9	3	1	7197	0.254396	0.310637	0.433648	0.727497	0.446988
9	3	1	7293	0.269841	0.312568	0.4235	0.712695	0.432593
9	3	1	7389	0.204277	0.345431	0.43978	0.732415	0.445703
9	3	1	7485	0.198627	0.244753	0.44757	0.71836	0.453955
9	3	1	7581	0.208673	0.302915	0.440534	0.731221	0.446613
9	3	1	7677	0.232123	0.35379	0.436064	0.735757	0.449053
9	3	1	7773	0.237394	0.268506	0.446725	0.745382	0.447183
9	3	1	7869	0.193281	0.353205	0.433445	0.718326	0.432164
9	3	1	7965	0.233041	0.317013	0.438455	0.729641	0.442914
9	3	1	8061	0.166464	0.299587	0.452425	0.738378	0.4584
9	3	1	8157	0.286036	0.275401	0.434941	0.760645	0.430015
9	3	1	8253	0.257519	0.258864	0.44566	0.750052	0.446168
9	3	1	8349	0.23832	0.261291	0.443596	0.749791	0.441117
9	3	1	8445	0.237189	0.28009	0.424575	0.74795	0.421463
9	3	1	8541	0.258913	0.326891	0.429145	0.721984	0.44006
9	3	1	8637	0.285437	0.28395	0.444014	0.740046	0.447534
9	3	1	8733	0.235105	0.265643	0.431865	0.744502	0.436828
9	3	1	8829	0.261596	0.335691	0.440355	0.749013	0.432175
9	3	1	8925	0.228517	0.31184	0.461018	0.790411	0.459611
9	3	1	9021	0.216615	0.219323	0.428268	0.769074	0.426919
9	3	1	9117	0.217738	0.305807	0.447152	0.786096	0.445303
9	3	1	9213	0.197799	0.279583	0.440393	0.755749	0.439874
9	3	1	9309	0.220196	0.354885	0.440795	0.72773	0.432466
9	3	1	9405	0.226079	0.381647	0.429711	0.740106	0.434926
9	3	1	9501	0.23729	0.309532	0.425043	0.745764	0.428113
9	3	1	9597	0.233841	0.292603	0.427685	0.728991	0.434763
9	3	1	9693	0.190256	0.300091	0.428765	0.741248	0.430874
9	3	1	9789	0.213062	0.309867	0.415917	0.763668	0.428705
9	3	1	9885	0.259221	0.31411	0.434779	0.761238	0.43723
9	3	1	9981	0.215107	0.242891	0.429089	0.759439	0.430616
9	3	1	93	0.250835	0.26195	0.511632	0.499378	0.502529
9	3	1	189	0.252265	0.230057	0.490942	0.498335	0.495571
9	3	1	285	0.207317	0.241051	0.488262	0.500673	0.486149
9	3	1	381	0.284318	0.262015	0.480455	0.509225	0.480003
9	3	1	477	0.227154	0.277159	0.480233	0.518077	0.48112
9	3	1	573	0.210008	0.256486	0.474547	0.516382	0.476938
9	3	1	669	0.264162	0.331544	0.462333	0.526715	0.463286
9	3	1	765	0.230965	0.270564	0.45988	0.525913	0.461992
9	3	1	861	0.256609	0.288236	0.45471	0.526107	0.448319
9	3	1	957	0.207534	0.296804	0.445967	0.526333	0.444598
9	3	1	1053	0.228153	0.224663	0.444846	0.536726	0.441929
9	3	1	1149	0.223611	0.281588	0.451718	0.522414	0.45298
9	3	1	1245	0.195128	0.287151	0.439219	0.525909	0.442604
9	3	1	1341	0.230888	0.352435	0.43217	0.517899	0.432593
9	3	1	1437	0.255421	0.360623	0.443467	0.511262	0.438898
9	3	1	1533	0.198733	0.338683	0.434731	0.500626	0.427625
9	3	1	1629	0.27304	0.2749	0.437917	0.520408	0.439528
9	3	1	1725	0.26822	0.318207	0.441059	0.510487	0.444801
9	3	1	1821	0.231036	0.305385	0.430632	0.519111	0.429613
9	3	1	1917	0.256277	0.254496	0.437989	0.50664	0.44098
9	3	1	2013	0.209089	0.310204	0.436721	0.51024	0.435164
9	3	1	2109	0.234873	0.276078	0.443294	0.50634	0.44674
9	3	1	2205	0.195168	0.279735	0.445369	0.503413	0.450562
9	3	1	2301	0.235709	0.253673	0.445186	0.513378	0.445439
9	3	1	2397	0.241949	0.236833	0.469015	0.501467	0.467171
9	3	1	2493	0.217311	0.324196	0.449233	0.524401	0.445221
9	3	1	2589	0.238891	0.359257	0.441537	0.524831	0.451702
9	3	1	2685	0.230266	0.237033	0.439601	0.553243	0.450833
9	3	1	2781	0.224447	0.33	0.432383	0.56096	0.431363
9	3	1	2877	0.218023	0.24097	0.458997	0.590169	0.455248
9	3	1	2973	0.225418	0.312321	0.43613	0.620523	0.433078
9	3	1	3069	0.199189	0.285313	0.433055	0.624915	0.43745
9	3	1	3165	0.219729	0.333105	0.42437	0.609737	0.431375
9	3	1	3261	0.215382	0.3127	0.43	0.618666	0.447492
9	3	1	3357	0.203568	0.354161	0.435584	0.581931	0.434107
9	3	1	3453	0.200698	0.31181	0.425083	0.576204	0.427564
9	3	1	3549	0.22412	0.240255	0.432767	0.598235	0.440405
9	3	1	3645	0.229166	0.316766	0.44255	0.582606	0.456137
9	3	1	3741	0.232324	0.339376	0.426901	0.587821	0.44149
9	3	1	3837	0.266265	0.296278	0.447134	0.609712	0.43785
9	3	1	3933	0.263361	0.343816	0.440493	0.629748	0.436764
9	3	1	4029	0.23611	0.381732	0.432949	0.636175	0.442868
9	3	1	4125	0.219347	0.362548	0.425432	0.688081	0.429202
9	3	1	4221	0.241206	0.30974	0.436097	0.651163	0.43803
9	3	1	4317	0.242486	0.376697	0.43943	0.688871	0.448034
9	3	1	4413	0.237422	0.334891	0.441295	0.685907	0.448889
9	3	1	4509	0.231434	0.286773	0.433276	0.67692	0.432546
9	3	1	4605	0.248736	0.395733	0.426734	0.663567	0.43227
9	3	1	4701	0.202184	0.290686	0.441013	0.688913	0.434559
9	3	1	4797	0.185127	0.327723	0.42403	0.69925	0.425107
9	3	1	4893	0.16138	0.350178	0.438386	0.726739	0.437128
9	3	1	4989	0.199608	0.263329	0.432644	0.745555	0.437462
9	3	1	5085	0.227239	0.319485	0.432398	0.762249	0.439078
9	3	1	5181	0.224194	0.300811	0.433011	0.775641	0.427524
9	3	1	5277	0.260958	0.337834	0.451508	0.7474	0.443293
9	3	1	5373	0.22157	0.327327	0.417857	0.719852	0.425788
9	3	1	5469	0.241695	0.327887	0.435917	0.695182	0.442162
9	3	1	5565	0.235021	0.307573	0.439043	0.703063	0.441989
9	3	1	5661	0.212698	0.312482	0.440823	0.70289	0.444218
9	3	1	5757	0.252368	0.301232	0.462701	0.686047	0.462905
9	3	1	5853	0.201049	0.286032	0.453114	0.675034	0.452712
9	3	1	5949	0.216244	0.246188	0.439231	0.675957	0.434017
9	3	1	6045	0.222876	0.316301	0.424485	0.6539	0.437207
9	3	1	6141	0.257788	0.31938	0.432206	0.678328	0.44052
9	3	1	6237	0.227176	0.353337	0.436833	0.654559	0.434859
9	3	1	6333	0.223536	0.240787	0.43279	0.687396	0.437351
9	3	1	6429	0.270517	0.263599	0.438103	0.722348	0.442829
9	3	1	6525	0.204958	0.316773	0.434809	0.726916	0.434334
9	3	1	6621	0.216856	0.318597	0.438182	0.735117	0.439234
9	3	1	6717	0.239636	0.241834	0.457801	0.705242	0.446267
9	3	1	6813	0.219416	0.268157	0.431539	0.693779	0.43267
9	3	1	6909	0.216834	0.306223	0.42795	0.684725	0.438262
9	3	1	7005	0.225623	0.262688	0.438655	0.696326	0.447332
9	3	1	7101	0.187234	0.276662	0.424793	0.663667	0.415468
9	3	1	7197	0.217635	0.326842	0.426621	0.665819	0.42813
9	3	1	7293	0.213891	0.290753	0.43825	0.681076	0.432856
9	3	1	7389	0.218427	0.32811	0.440102	0.692735	0.438783
9	3	1	7485	0.213884	0.295392	0.428291	0.690675	0.43378
9	3	1	7581	0.198904	0.284771	0.433735	0.733379	0.436245
9	3	1	7677	0.253761	0.319607	0.424878	0.741617	0.436659
9	3	1	7773	0.226642	0.309162	0.425733	0.74576	0.431933
9	3	1	7869	0.202525	0.284617	0.446848	0.763834	0.443741
9	3	1	7965	0.212696	0.273665	0.435478	0.758489	0.431349
9	3	1	8061	0.199738	0.360437	0.430903	0.764391	0.442169
9	3	1	8157	0.259163	0.301747	0.443197	0.759772	0.440522
9	3	1	8253	0.239743	0.271978	0.443808	0.774972	0.448228
9	3	1	8349	0.231446	0.246228	0.460567	0.732151	0.464084
9	3	1	8445	0.20471	0.294341	0.418724	0.713858	0.428726
9	3	1	8541	0.181688	0.315261	0.431178	0.732454	0.433737
9	3	1	8637	0.225045	0.311749	0.436639	0.755674	0.441201
9	3	1	8733	0.220565	0.339881	0.430655	0.787243	0.441125
9	3	1	8829	0.236587	0.299346	0.433638	0.795111	0.448073
9	3	1	8925	0.20173	0.310801	0.427685	0.776346	0.440004
9	3	1	9021	0.223944	0.283135	0.430932	0.785684	0.439336
9	3	1	9117	0.244223	0.275943	0.437943	0.795821	0.437502
9	3	1	9213	0.202242	0.312358	0.433248	0.806105	0.433564
9	3	1	9309	0.212971	0.311149	0.436311	0.828813	0.437306
9	3	1	9405	0.224532	0.253737	0.445051	0.831165	0.444067
9	3	1	9501	0.168788	0.305129	0.445794	0.866468	0.450588
9	3	1	9597	0.222385	0.349365	0.434226	0.873304	0.431935
9	3	1	9693	0.189698	0.300957	0.427667	0.863181	0.429117
9	3	1	9789	0.218262	0.299995	0.438745	0.889014	0.451454
9	3	1	9885	0.235029	0.365087	0.417428	0.896726	0.422332
9	3	1	9981	0.199893	0.312216	0.432291	0.884177	0.432696
9	3	1	93	0.196789	0.236736	0.499905	0.501269	0.500897
9	3	1	189	0.240816	0.347379	0.493228	0.503335	0.499332
9	3	1	285	0.361802	0.272483	0.488241	0.498184	0.493868
9	3	1	381	0.211944	0.313704	0.477808	0.502117	0.478898
9	3	1	477	0.257548	0.284885	0.473727	0.501025	0.474177
9	3	1	573	0.196998	0.282533	0.468288	0.493198	0.4698
9	3	1	669	0.24093	0.242656	0.458603	0.487383	0.456282
9	3	1	765	0.243459	0.321843	0.441568	0.469722	0.442403
9	3	1	861	0.180009	0.275147	0.422731	0.475643	0.427905
9	3	1	957	0.203766	0.390895	0.423515	0.48415	0.424864
9	3	1	1053	0.200627	0.285947	0.420785	0.484718	0.425748
9	3	1	1149	0.227232	0.32859	0.436493	0.473851	0.439132
9	3	1	1245	0.192722	0.269333	0.432439	0.475183	0.435463
9	3	1	1341	0.230876	0.295896	0.44839	0.479321	0.443739
9	3	1	1437	0.175609	0.348902	0.440844	0.485782	0.437571
9	3	1	1533	0.220921	0.332567	0.425729	0.4774	0.428025
9	3	1	1629	0.204138	0.359139	0.43387	0.470578	0.438896
9	3	1	1725	0.229677	0.218386	0.432108	0.480613	0.428411
9	3	1	1821	0.214776	0.349392	0.424979	0.48824	0.426496
9	3	1	1917	0.198107	0.339235	0.443936	0.471297	0.445178
9	3	1	2013	0.279492	0.285308	0.432667	0.456113	0.440427
9	3	1	2109	0.193374	0.329179	0.424959	0.46008	0.433162
9	3	1	2205	0.203253	0.269781	0.412248	0.446056	0.415324
9	3	1	2301	0.23901	0.302108	0.44629	0.455535	0.440442
9	3	1	2397	0.202756	0.286111	0.444082	0.458797	0.434534
9	3	1	2493	0.218704	0.403269	0.442928	0.472168	0.442106
9	3	1	2589	0.231715	0.357808	0.44037	0.523269	0.432273
9	3	1	2685	0.243539	0.269165	0.445384	0.514539	0.439804
9	3	1	2781	0.259261	0.242858	0.444538	0.513861	0.449906
9	3	1	2877	0.231748	0.321673	0.444315	0.542132	0.445024
9	3	1	2973	0.250139	0.266711	0.440497	0.513022	0.450983
9	3	1	3069	0.208201	0.293522	0.456287	0.508971	0.454486
9	3	1	3165	0.21534	0.36205	0.45084	0.514348	0.453314
9	3	1	3261	0.289846	0.243696	0.452856	0.511086	0.447953
9	3	1	3357	0.235508	0.297986	0.431784	0.527001	0.437249
9	3	1	3453	0.218565	0.301636	0.42636	0.531535	0.437849
9	3	1	3549	0.224549	0.315602	0.436185	0.53971	0.433359
9	3	1	3645	0.227747	0.298604	0.436966	0.544037	0.434084
9	3	1	3741	0.176328	0.29794	0.420327	0.565775	0.420156
9	3	1	3837	0.218262	0.305399	0.439899	0.55274	0.45416
9	3	1	3933	0.215948	0.320816	0.430189	0.568353	0.433369
9	3	1	4029	0.253868	0.286689	0.433185	0.5732	0.439195
9	3	1	4125	0.218158	0.278916	0.436386	0.579958	0.441106
9	3	1	4221	0.180959	0.302723	0.44009	0.589262	0.442395
9	3	1	4317	0.205049	0.313486	0.438353	0.596761	0.442723
9	3	1	4413	0.222074	0.252482	0.44935	0.562862	0.451293
9	3	1	4509	0.217027	0.278442	0.437209	0.558041	0.437019
9	3	1	4605	0.22879	0.300546	0.443972	0.557091	0.443972
9	3	1	4701	0.22397	0.334151	0.431173	0.541918	0.435168
9	3	1	4797	0.21103	0.286078	0.434188	0.525396	0.43636
9	3	1	4893	0.228849	0.227738	0.429974	0.521255	0.433001
9	3	1	4989	0.229362	0.333851	0.424286	0.475931	0.426145
9	3	1	5085	0.233155	0.313176	0.43401	0.491833	0.426962
9	3	1	5181	0.194719	0.352528	0.428739	0.467259	0.433996
9	3	1	5277	0.212227	0.37127	0.430982	0.486073	0.435362
9	3	1	5373	0.217821	0.302654	0.440017	0.476948	0.442113
9	3	1	5469	0.221885	0.321899	0.424106	0.463723	0.431323
9	3	1	5565	0.209675	0.349448	0.417734	0.465092	0.419425
9	3	1	5661	0.227137	0.347533	0.420718	0.442239	0.421965
9	3	1	5757	0.25715	0.36485	0.436999	0.466682	0.449161
9	3	1	5853	0.245111	0.26932	0.435805	0.503934	0.441277
9	3	1	5949	0.240224	0.420511	0.437758	0.514099	0.441101
9	3	1	6045	0.204503	0.297865	0.443101	0.519132	0.439445
9	3	1	6141	0.244148	0.299618	0.440355	0.505915	0.444508
9	3	1	6237	0.222446	0.289537	0.449432	0.493623	0.448926
9	3	1	6333	0.240104	0.273764	0.428547	0.500383	0.438614
9	3	1	6429	0.196805	0.328857	0.431926	0.496807	0.426541
9	3	1	6525	0.218873	0.297314	0.440978	0.491445	0.45028
9	3	1	6621	0.192833	0.366344	0.423404	0.487198	0.429262
9	3	1	6717	0.233083	0.313735	0.429163	0.482763	0.439543
9	3	1	6813	0.206057	0.298153	0.429343	0.479025	0.435081
9	3	1	6909	0.232476	0.314941	0.434729	0.493467	0.436871
9	3	1	7005	0.232557	0.333581	0.457958	0.498538	0.455245
9	3	1	7101	0.250086	0.338764	0.439728	0.46214	0.431792
9	3	1	7197	0.189459	0.376455	0.40969	0.46949	0.415469
9	3	1	7293	0.248019	0.30991	0.447443	0.464502	0.451425
9	3	1	7389	0.219712	0.350264	0.451289	0.467127	0.449387
9	3	1	7485	0.196356	0.325804	0.421205	0.467009	0.425373
9	3	1	7581	0.216564	0.278113	0.44659	0.446799	0.444996
9	3	1	7677	0.219306	0.30832	0.447963	0.45334	0.453139
9	3	1	7773	0.184679	0.285345	0.43771	0.449519	0.441899
9	3	1	7869	0.209284	0.393186	0.407788	0.428442	0.421989
9	3	1	7965	0.251013	0.299924	0.42041	0.446824	0.422287
9	3	1	8061	0.237401	0.300213	0.424605	0.432632	0.426634
9	3	1	8157	0.21066	0.341296	0.423754	0.458206	0.426315
9	3	1	8253	0.206128	0.303578	0.426246	0.439576	0.440911
9	3	1	8349	0.253059	0.326282	0.440633	0.438799	0.439582
9	3	1	8445	0.232313	0.296815	0.448176	0.458975	0.445045
9	3	1	8541	0.194174	0.24297	0.437371	0.445129	0.436959
9	3	1	8637	0.241753	0.323719	0.418852	0.427402	0.423669
9	3	1	8733	0.20845	0.302355	0.453122	0.443851	0.451818
9	3	1	8829	0.265847	0.297361	0.441667	0.420711	0.439347
9	3	1	8925	0.203541	0.360937	0.425799	0.429038	0.436828
9	3	1	9021	0.235976	0.247948	0.435348	0.450887	0.440226
9	3	1	9117	0.257041	0.295888	0.438605	0.468126	0.439852
9	3	1	9213	0.253122	0.301342	0.44	0.478937	0.442351
9	3	1	9309	0.212306	0.269995	0.438569	0.48908	0.442819
9	3	1	9405	0.222421	0.291049	0.449351	0.477881	0.449847
9	3	1	9501	0.197808	0.329559	0.424555	0.447165	0.419102
9	3	1	9597	0.206179	0.304406	0.445585	0.458204	0.443449
9	3	1	9693	0.225889	0.281992	0.425419	0.465084	0.42662
9	3	1	9789	0.23728	0.262899	0.437586	0.471923	0.4329
9	3	1	9885	0.205159	0.270909	0.431346	0.4955	0.433527
9	3	1	9981	0.211463	0.345965	0.420428	0.472943	0.4236
9	3	1	93	0.259058	0.221653	0.502843	0.500744	0.495261
9	3	1	189	0.253903	0.275162	0.486746	0.500507	0.483695
9	3	1	285	0.223305	0.30943	0.474764	0.505805	0.470822
9	3	1	381	0.223592	0.281802	0.455854	0.508033	0.460072
9	3	1	477	0.221844	0.321932	0.449323	0.513937	0.449444
9	3	1	573	0.227756	0.329995	0.447163	0.520566	0.446816
9	3	1	669	0.226176	0.251829	0.449695	0.518439	0.448207
9	3	1	765	0.255277	0.270567	0.445307	0.504202	0.440673
9	3	1	861	0.19725	0.296867	0.437427	0.497997	0.437446
9	3	1	957	0.200381	0.288202	0.42665	0.50646	0.427329
9	3	1	1053	0.205901	0.28656	0.442857	0.505656	0.451704
9	3	1	1149	0.229236	0.306166	0.44225	0.507002	0.440508
9	3	1	1245	0.245041	0.340578	0.448332	0.523401	0.446414
9	3	1	1341	0.234735	0.278803	0.454321	0.527016	0.444794
9	3	1	1437	0.213887	0.286933	0.451727	0.514011	0.446611
9	3	1	1533	0.224021	0.318913	0.441695	0.516682	0.446287
9	3	1	1629	0.217853	0.323044	0.431491	0.536057	0.43545
9	3	1	1725	0.260381	0.293135	0.440324	0.557968	0.435831
9	3	1	1821	0.24127	0.284311	0.432873	0.561581	0.432753
9	3	1	1917	0.195974	0.299479	0.424604	0.588534	0.428796
9	3	1	2013	0.230153	0.411213	0.408092	0.570176	0.410815
9	3	1	2109	0.233213	0.410329	0.420806	0.586165	0.418736
9	3	1	2205	0.229052	0.349373	0.427036	0.579963	0.429679
9	3	1	2301	0.198626	0.323364	0.437331	0.581423	0.43175
9	3	1	2397	0.296346	0.331821	0.427396	0.572322	0.426808
9	3	1	2493	0.249092	0.261854	0.425818	0.576746	0.433779
9	3	1	2589	0.24274	0.311888	0.446846	0.580302	0.448826
9	3	1	2685	0.203376	0.2786	0.440458	0.593283	0.444404
9	3	1	2781	0.233764	0.304385	0.42294	0.610987	0.426039
9	3	1	2877	0.218701	0.304263	0.434768	0.595322	0.440004
9	3	1	2973	0.250298	0.322094	0.442762	0.599032	0.43454
9	3	1	3069	0.231859	0.281535	0.432301	0.602859	0.43069
9	3	1	3165	0.230629	0.275238	0.445208	0.605155	0.443701
9	3	1	3261	0.219192	0.305274	0.430954	0.597348	0.434485
9	3	1	3357	0.205759	0.308985	0.431186	0.60057	0.425364
9	3	1	3453	0.177508	0.296638	0.43348	0.626608	0.444673
9	3	1	3549	0.210572	0.320045	0.444211	0.656471	0.444499
9	3	1	3645	0.224266	0.291808	0.432179	0.634269	0.439426
9	3	1	3741	0.234554	0.217293	0.44012	0.640336	0.439395
9	3	1	3837	0.254617	0.254173	0.436364	0.636712	0.437147
9	3	1	3933	0.235579	0.297775	0.447074	0.619802	0.44395
9	3	1	4029	0.18896	0.271318	0.415561	0.656329	0.418465
9	3	1	4125	0.202298	0.334891	0.431488	0.64426	0.435411
9	3	1	4221	0.223798	0.329978	0.436302	0.6108	0.440749
9	3	1	4317	0.229595	0.327064	0.438913	0.597665	0.43647
9	3	1	4413	0.215073	0.268624	0.433668	0.589463	0.43498
9	3	1	4509	0.183073	0.321512	0.43198	0.545541	0.435696
9	3	1	4605	0.228989	0.38274	0.410221	0.542756	0.408858
9	3	1	4701	0.199374	0.309412	0.440367	0.538475	0.439685
9	3	1	4797	0.183363	0.304138	0.44722	0.565556	0.44855
9	3	1	4893	0.179685	0.292864	0.428655	0.55169	0.433923
9	3	1	4989	0.227541	0.266333	0.432453	0.544993	0.430915
9	3	1	5085	0.204779	0.319653	0.407131	0.537816	0.419222
9	3	1	5181	0.19553	0.286883	0.444198	0.566055	0.448805
9	3	1	5277	0.268022	0.28357	0.449108	0.58806	0.445576
9	3	1	5373	0.230867	0.268099	0.428252	0.620533	0.437033
9	3	1	5469	0.208581	0.284772	0.433639	0.599859	0.441121
9	3	1	5565	0.240379	0.281744	0.446569	0.630651	0.443795
9	3	1	5661	0.263512	0.235151	0.454033	0.642416	0.443299
9	3	1	5757	0.245697	0.293832	0.444416	0.624031	0.443062
9	3	1	5853	0.254768	0.291884	0.444651	0.618923	0.446107
9	3	1	5949	0.225634	0.336138	0.427203	0.623667	0.445113
9	3	1	6045	0.265557	0.260985	0.437057	0.63894	0.437201
9	3	1	6141	0.215261	0.316129	0.435516	0.64937	0.440159
9	3	1	6237	0.1759	0.261815	0.4408	0.618062	0.441052
9	3	1	6333	0.238631	0.311086	0.443553	0.654762	0.445608
9	3	1	6429	0.263995	0.25551	0.443182	0.684698	0.449866
9	3	1	6525	0.212146	0.318227	0.43789	0.667761	0.43945
9	3	1	6621	0.184867	0.297284	0.426476	0.665996	0.428508
9	3	1	6717	0.270772	0.294379	0.443176	0.689115	0.44215
9	3	1	6813	0.218028	0.258431	0.436333	0.691443	0.445624
9	3	1	6909	0.207516	0.302412	0.429268	0.708753	0.42825
9	3	1	7005	0.179913	0.268428	0.42551	0.696692	0.437094
9	3	1	7101	0.230293	0.37726	0.42408	0.701545	0.434503
9	3	1	7197	0.234043	0.279071	0.439791	0.684347	0.443826
9	3	1	7293	0.247943	0.234065	0.4582	0.668267	0.451409
9	3	1	7389	0.171365	0.257326	0.446186	0.649447	0.443834
9	3	1	7485	0.215426	0.264442	0.423504	0.661068	0.430178
9	3	1	7581	0.202969	0.297122	0.433929	0.65776	0.436426
9	3	1	7677	0.21769	0.282935	0.439163	0.625922	0.446667
9	3	1	7773	0.221226	0.301089	0.440101	0.643015	0.442742
9	3	1	7869	0.21054	0.330928	0.438574	0.662808	0.441957
9	3	1	7965	0.168979	0.317818	0.425664	0.668315	0.423358
9	3	1	8061	0.23842	0.300749	0.415514	0.67536	0.426916
9	3	1	8157	0.212072	0.331088	0.424683	0.671826	0.430216
9	3	1	8253	0.232543	0.254292	0.434012	0.674405	0.436558
9	3	1	8349	0.226105	0.333116	0.434315	0.658248	0.434524
9	3	1	8445	0.20085	0.286805	0.430501	0.687286	0.441934
9	3	1	8541	0.228183	0.289899	0.440603	0.695721	0.438218
9	3	1	8637	0.189661	0.384101	0.4441	0.657718	0.439299
9	3	1	8733	0.217483	0.347118	0.435324	0.697055	0.435395
9	3	1	8829	0.221664	0.311434	0.431029	0.717697	0.433094
9	3	1	8925	0.204272	0.271079	0.426999	0.70398	0.428094
9	3	1	9021	0.219397	0.355201	0.430744	0.699102	0.429455
9	3	1	9117	0.250489	0.239481	0.438628	0.724593	0.446632
9	3	1	9213	0.218767	0.288552	0.418081	0.735479	0.431342
9	3	1	9309	0.216831	0.291115	0.437277	0.745169	0.450597
9	3	1	9405	0.221913	0.293771	0.435739	0.756653	0.436436
9	3	1	9501	0.29565	0.267847	0.446921	0.751565	0.440406
9	3	1	9597	0.23555	0.31669	0.438356	0.765043	0.445355
9	3	1	9693	0.244272	0.275884	0.437414	0.8058	0.440694
9	3	1	9789	0.249295	0.265416	0.441964	0.803035	0.445269
9	3	1	9885	0.188394	0.302573	0.439866	0.827346	0.439338
9	3	1	9981	0.216738	0.270892	0.441338	0.849822	0.443235
9	3	1	93	0.247333	0.226609	0.493236	0.499789	0.495135
9	3	1	189	0.266511	0.260096	0.501311	0.503923	0.489381
9	3	1	285	0.29147	0.245366	0.494986	0.504849	0.483474
9	3	1	381	0.220102	0.284324	0.475301	0.494702	0.478589
9	3	1	477	0.241407	0.29288	0.47389	0.491883	0.474191
9	3	1	573	0.199428	0.263264	0.464731	0.476069	0.468086
9	3	1	669	0.346317	0.283256	0.463628	0.481437	0.456639
9	3	1	765	0.211853	0.272965	0.454474	0.488182	0.447913
9	3	1	861	0.281302	0.323326	0.447196	0.499931	0.445146
9	3	1	957	0.199104	0.344932	0.436838	0.50241	0.443176
9	3	1	1053	0.255988	0.314762	0.430697	0.501093	0.432103
9	3	1	1149	0.191196	0.352801	0.431849	0.505135	0.434969
9	3	1	1245	0.260073	0.299408	0.449386	0.517176	0.447514
9	3	1	1341	0.177484	0.345191	0.422994	0.50884	0.42223
9	3	1	1437	0.211484	0.335783	0.431334	0.496447	0.434528
9	3	1	1533	0.229704	0.260769	0.434622	0.491705	0.435956
9	3	1	1629	0.265335	0.454629	0.432759	0.495446	0.435909
9	3	1	1725	0.250158	0.251278	0.432442	0.492017	0.428825
9	3	1	1821	0.205448	0.289652	0.425572	0.509983	0.433681
9	3	1	1917	0.190905	0.32641	0.432915	0.521915	0.434645
9	3	1	2013	0.232359	0.249019	0.431154	0.518213	0.434393
9	3	1	2109	0.211841	0.271137	0.437928	0.504572	0.43423
9	3	1	2205	0.220398	0.271868	0.44027	0.507924	0.442315
9	3	1	2301	0.202645	0.309681	0.419403	0.511175	0.435452
9	3	1	2397	0.218295	0.313601	0.4452	0.520097	0.441587
9	3	1	2493	0.217954	0.312639	0.430523	0.532093	0.435934
9	3	1	2589	0.195102	0.264336	0.434267	0.51473	0.436652
9	3	1	2685	0.217473	0.43334	0.441498	0.515148	0.444567
9	3	1	2781	0.205561	0.253558	0.436851	0.517797	0.435621
9	3	1	2877	0.175116	0.320977	0.452229	0.526003	0.446593
9	3	1	2973	0.230707	0.348286	0.437194	0.520921	0.435971
9	3	1	3069	0.215425	0.258488	0.447782	0.523153	0.448892
9	3	1	3165	0.179986	0.322004	0.433279	0.529191	0.43875
9	3	1	3261	0.23255	0.300949	0.439307	0.526638	0.441988
9	3	1	3357	0.237043	0.362653	0.429437	0.547046	0.423033
9	3	1	3453	0.235918	0.323184	0.438825	0.542023	0.439532
9	3	1	3549	0.212372	0.325006	0.404723	0.553519	0.415169
9	3	1	3645	0.225166	0.324117	0.415295	0.528835	0.421467
9	3	1	3741	0.19744	0.343003	0.426414	0.502108	0.434535
9	3	1	3837	0.25988	0.291924	0.430311	0.509488	0.428938
9	3	1	3933	0.218334	0.31704	0.437342	0.497001	0.442522
9	3	1	4029	0.226818	0.366011	0.431938	0.490395	0.43492
9	3	1	4125	0.257586	0.2799	0.419852	0.47464	0.424663
9	3	1	4221	0.219818	0.324314	0.439712	0.454459	0.439644
9	3	1	4317	0.238954	0.326001	0.436262	0.450123	0.444244
9	3	1	4413	0.217738	0.292224	0.444061	0.465241	0.439807
9	3	1	4509	0.218914	0.365987	0.433114	0.481481	0.437037
9	3	1	4605	0.232467	0.388419	0.415913	0.487808	0.424257
9	3	1	4701	0.193048	0.356829	0.420116	0.49093	0.424874
9	3	1	4797	0.197774	0.241061	0.437913	0.495933	0.435963
9	3	1	4893	0.207223	0.422581	0.430744	0.492706	0.434713
9	3	1	4989	0.189423	0.317929	0.460603	0.51084	0.455782
9	3	1	5085	0.242403	0.308678	0.438087	0.483574	0.442007
9	3	1	5181	0.226751	0.288832	0.422697	0.491633	0.431034
9	3	1	5277	0.192749	0.295331	0.439391	0.502522	0.441606
9	3	1	5373	0.249333	0.376861	0.418114	0.499888	0.430207
9	3	1	5469	0.208044	0.275587	0.43535	0.497336	0.432805
9	3	1	5565	0.241706	0.329607	0.434632	0.50115	0.439226
9	3	1	5661	0.238661	0.315195	0.429203	0.50459	0.432248
9	3	1	5757	0.252335	0.299535	0.456127	0.501986	0.459975
9	3	1	5853	0.218159	0.262218	0.424427	0.497518	0.442674
9	3	1	5949	0.208698	0.359145	0.432997	0.514405	0.432382
9	3	1	6045	0.212318	0.293998	0.431072	0.510319	0.437394
9	3	1	6141	0.198269	0.331234	0.415125	0.54076	0.428461
9	3	1	6237	0.191188	0.273954	0.452487	0.537508	0.453832
9	3	1	6333	0.206033	0.254878	0.447147	0.558337	0.453861
9	3	1	6429	0.228412	0.284346	0.412458	0.541104	0.426988
9	3	1	6525	0.222806	0.323041	0.433594	0.579838	0.433359
9	3	1	6621	0.237531	0.263793	0.441295	0.597849	0.437816
9	3	1	6717	0.212824	0.305483	0.450127	0.599006	0.449836
9	3	1	6813	0.219186	0.289121	0.428753	0.628014	0.438807
9	3	1	6909	0.186547	0.283047	0.429719	0.673246	0.433099
9	3	1	7005	0.213893	0.259573	0.429951	0.677252	0.43577
9	3	1	7101	0.264954	0.235015	0.422813	0.64081	0.429875
9	3	1	7197	0.226351	0.371221	0.425738	0.641618	0.433592
9	3	1	7293	0.21741	0.313972	0.425923	0.656828	0.435414
9	3	1	7389	0.227957	0.272568	0.433713	0.664478	0.437761
9	3	1	7485	0.166332	0.276044	0.409715	0.65819	0.416801
9	3	1	7581	0.238759	0.308131	0.417464	0.650126	0.423477
9	3	1	7677	0.221657	0.264561	0.435187	0.637746	0.431848
9	3	1	7773	0.216988	0.259794	0.439075	0.652874	0.44262
9	3	1	7869	0.230395	0.310264	0.446816	0.67001	0.458805
9	3	1	7965	0.279378	0.23207	0.455419	0.676373	0.45599
9	3	1	8061	0.194916	0.377732	0.462257	0.706203	0.45721
9	3	1	8157	0.2276	0.264736	0.43876	0.685193	0.44332
9	3	1	8253	0.235516	0.280065	0.434449	0.682265	0.430894
9	3	1	8349	0.246345	0.388001	0.431973	0.658358	0.44429
9	3	1	8445	0.256114	0.317919	0.421757	0.654331	0.431749
9	3	1	8541	0.200811	0.309908	0.44504	0.662323	0.445167
9	3	1	8637	0.207223	0.296543	0.430891	0.663116	0.440767
9	3	1	8733	0.238482	0.30323	0.432644	0.677118	0.435912
9	3	1	8829	0.208545	0.260209	0.438185	0.678239	0.437718
9	3	1	8925	0.188807	0.28985	0.445194	0.667053	0.445932
9	3	1	9021	0.228795	0.330118	0.433108	0.683812	0.438139
9	3	1	9117	0.205421	0.324175	0.430795	0.686025	0.435696
9	3	1	9213	0.21463	0.340605	0.434242	0.711574	0.436601
9	3	1	9309	0.277258	0.272242	0.425607	0.710666	0.443204
9	3	1	9405	0.274513	0.31034	0.423886	0.690218	0.426972
9	3	1	9501	0.22573	0.285689	0.433276	0.700463	0.433859
9	3	1	9597	0.273935	0.282238	0.430231	0.69316	0.429763
9	3	1	9693	0.205681	0.331501	0.449092	0.692599	0.457834
9	3	1	9789	0.241676	0.270082	0.451226	0.677337	0.455766
9	3	1	9885	0.248327	0.321739	0.429343	0.681095	0.441029
9	3	1	9981	0.232569	0.320829	0.438468	0.64708	0.445815
9	3	1	93	0.237914	0.295004	0.49704	0.500032	0.499214
9	3	1	189	0.267927	0.25584	0.491877	0.498256	0.491634
9	3	1	285	0.220285	0.300543	0.492329	0.493427	0.485975
9	3	1	381	0.287543	0.265374	0.4729	0.47892	0.477684
9	3	1	477	0.236952	0.326944	0.46565	0.459385	0.467909
9	3	1	573	0.227435	0.237821	0.447698	0.450115	0.453958
9	3	1	669	0.197603	0.290684	0.448705	0.443027	0.448241
9	3	1	765	0.226086	0.298813	0.448689	0.442571	0.438177
9	3	1	861	0.240305	0.32472	0.429343	0.436957	0.435702
9	3	1	957	0.278806	0.263229	0.433926	0.43072	0.433552
9	3	1	1053	0.217082	0.30926	0.43767	0.43531	0.440689
9	3	1	1149	0.219585	0.379546	0.433194	0.436528	0.434154
9	3	1	1245	0.188692	0.343459	0.436194	0.416276	0.44388
9	3	1	1341	0.241454	0.336178	0.440757	0.408511	0.440412
9	3	1	1437	0.212536	0.38358	0.425226	0.416331	0.43106
9	3	1	1533	0.213192	0.258728	0.422835	0.40982	0.424534
9	3	1	1629	0.216924	0.290604	0.428475	0.416389	0.419904
9	3	1	1725	0.221798	0.27336	0.433446	0.442514	0.435129
9	3	1	1821	0.221297	0.363264	0.424639	0.453703	0.431349
9	3	1	1917	0.230811	0.336045	0.429672	0.440183	0.424848
9	3	1	2013	0.237956	0.283478	0.432802	0.448362	0.435706
9	3	1	2109	0.247407	0.329607	0.439679	0.427717	0.436181
9	3	1	2205	0.205189	0.31754	0.435358	0.412791	0.432483
9	3	1	2301	0.230146	0.255484	0.432444	0.414361	0.431059
9	3	1	2397	0.269094	0.277102	0.438762	0.429006	0.43773
9	3	1	2493	0.225031	0.319721	0.446916	0.445855	0.441329
9	3	1	2589	0.180843	0.348989	0.443294	0.453682	0.447455
9	3	1	2685	0.288741	0.307037	0.442969	0.478316	0.44494
9	3	1	2781	0.233889	0.30792	0.449915	0.461175	0.441512
9	3	1	2877	0.249255	0.276237	0.442685	0.463967	0.436711
9	3	1	2973	0.195987	0.260925	0.43682	0.4634	0.435679
9	3	1	3069	0.223511	0.311401	0.430026	0.461868	0.422069
9	3	1	3165	0.207454	0.313859	0.425957	0.463577	0.425456
9	3	1	3261	0.232912	0.296913	0.435939	0.495341	0.437109
9	3	1	3357	0.222592	0.310356	0.425456	0.494902	0.434156
9	3	1	3453	0.206536	0.339062	0.426933	0.50339	0.424864
9	3	1	3549	0.246401	0.291528	0.441474	0.507981	0.437686
9	3	1	3645	0.231472	0.32253	0.420635	0.519794	0.431782
9	3	1	3741	0.195216	0.297807	0.42351	0.503102	0.426957
9	3	1	3837	0.258927	0.319618	0.432375	0.462986	0.432436
9	3	1	3933	0.232712	0.306029	0.414442	0.455312	0.408352
9	3	1	4029	0.216469	0.286434	0.417755	0.457207	0.421083
9	3	1	4125	0.212272	0.39569	0.412953	0.448292	0.418892
9	3	1	4221	0.224591	0.286589	0.418355	0.418433	0.429123
9	3	1	4317	0.220015	0.281535	0.429648	0.426378	0.428517
9	3	1	4413	0.213905	0.278898	0.440151	0.446505	0.446572
9	3	1	4509	0.245433	0.297191	0.446346	0.425457	0.445908
9	3	1	4605	0.203212	0.337026	0.436585	0.40279	0.447963
9	3	1	4701	0.218104	0.283017	0.448014	0.416172	0.444028
9	3	1	4797	0.213621	0.317841	0.432912	0.419858	0.433898
9	3	1	4893	0.231722	0.294942	0.436017	0.406086	0.446577
9	3	1	4989	0.248769	0.363649	0.435115	0.399499	0.43462
9	3	1	5085	0.199415	0.299404	0.427578	0.396125	0.431811
9	3	1	5181	0.221308	0.267161	0.439916	0.387105	0.443993
9	3	1	5277	0.209804	0.287313	0.425895	0.409391	0.426321
9	3	1	5373	0.252433	0.252637	0.428927	0.405625	0.433332
9	3	1	5469	0.229036	0.336726	0.447084	0.447482	0.441645
9	3	1	5565	0.189789	0.321279	0.451077	0.436503	0.447367
9	3	1	5661	0.226906	0.261147	0.43424	0.437161	0.438373
9	3	1	5757	0.229389	0.292513	0.450725	0.432158	0.457951
9	3	1	5853	0.219685	0.344671	0.424481	0.451665	0.422458
9	3	1	5949	0.218559	0.359844	0.409691	0.434999	0.420317
9	3	1	6045	0.211054	0.314874	0.425731	0.43703	0.441206
9	3	1	6141	0.216669	0.319794	0.41725	0.419399	0.424461
9	3	1	6237	0.220297	0.301946	0.446309	0.376239	0.446514
9	3	1	6333	0.227799	0.340106	0.450125	0.3974	0.449075
9	3	1	6429	0.209545	0.361432	0.437893	0.439673	0.439216
9	3	1	6525	0.251406	0.324764	0.4324	0.401693	0.435047
9	3	1	6621	0.217273	0.397273	0.434808	0.417401	0.43741
9	3	1	6717	0.187805	0.258736	0.432863	0.424685	0.430427
9	3	1	6813	0.193484	0.316613	0.42085	0.390538	0.426691
9	3	1	6909	0.212233	0.429398	0.416734	0.425679	0.427094
9	3	1	7005	0.194571	0.302123	0.440756	0.388519	0.437136
9	3	1	7101	0.231734	0.330514	0.428735	0.3999	0.430156
9	3	1	7197	0.225103	0.293264	0.429245	0.400394	0.436638
9	3	1	7293	0.259329	0.329593	0.4175	0.374966	0.425134
9	3	1	7389	0.228835	0.301251	0.430782	0.336153	0.427431
9	3	1	7485	0.231656	0.28146	0.426656	0.325956	0.432503
9	3	1	7581	0.193374	0.346569	0.437563	0.320147	0.434303
9	3	1	7677	0.195643	0.321603	0.432658	0.302454	0.435079
9	3	1	7773	0.220502	0.22684	0.443166	0.269284	0.446555
9	3	1	7869	0.220144	0.275421	0.442241	0.271845	0.45083
9	3	1	7965	0.192868	0.283356	0.449183	0.267336	0.445671
9	3	1	8061	0.254223	0.315924	0.448845	0.269438	0.45404
9	3	1	8157	0.216797	0.320695	0.433223	0.246087	0.432095
9	3	1	8253	0.209195	0.259192	0.434303	0.231623	0.4389
9	3	1	8349	0.239624	0.26936	0.45013	0.19868	0.458738
9	3	1	8445	0.182113	0.258128	0.444723	0.198182	0.454882
9	3	1	8541	0.205573	0.242452	0.435085	0.192258	0.440927
9	3	1	8637	0.231583	0.329109	0.42869	0.158196	0.429985
9	3	1	8733	0.250925	0.277068	0.449255	0.152076	0.451418
9	3	1	8829	0.223705	0.338169	0.445137	0.14941	0.446194
9	3	1	8925	0.24068	0.293871	0.454714	0.115799	0.449712
9	3	1	9021	0.188707	0.294361	0.428535	0.11889	0.4276
9	3	1	9117	0.230243	0.257636	0.436227	0.107513	0.442729
9	3	1	9213	0.210254	0.33731	0.414968	0.136442	0.425838
9	3	1	9309	0.219721	0.321428	0.440032	0.119127	0.45219
9	3	1	9405	0.184316	0.274122	0.433559	0.111971	0.425506
9	3	1	9501	0.206136	0.321274	0.420891	0.112528	0.425037
9	3	1	9597	0.207401	0.256283	0.449031	0.129105	0.446156
9	3	1	9693	0.216266	0.323595	0.43527	0.122684	0.437532
9	3	1	9789	0.205743	0.243166	0.429167	0.156299	0.431091
9	3	1	9885	0.261391	0.320183	0.435429	0.150282	0.442389
9	3	1	9981	0.180997	0.313779	0.432047	0.16145	0.431662
2	3	1	93	0.854923	0.744841	0.506383	0.495517	0.499195
2	3	1	189	0.92797	0.830757	0.486232	0.522516	0.477273
2	3	1	285	0.834156	0.690468	0.488112	0.513473	0.457372
2	3	1	381	0.771018	0.991518	0.40963	0.537242	0.416637
2	3	1	477	0.841303	0.868871	0.353488	0.523837	0.340195
2	3	1	573	0.716747	0.936727	0.294309	0.497407	0.322284
2	3	1	669	0.7416	0.8649	0.304878	0.4992	0.292629
2	3	1	765	0.797996	0.74766	0.322609	0.4789	0.32175
2	3	1	861	0.793852	0.996001	0.3224	0.434907	0.303793
2	3	1	957	0.837481	0.901744	0.315827	0.43879	0.341912
2	3	1	1053	0.711594	0.852517	0.306723	0.463958	0.316364
2	3	1	1149	0.797024	1.04427	0.296324	0.469713	0.322173
2	3	1	1245	0.639477	0.875623	0.295312	0.457347	0.299515
2	3	1	1341	0.634724	0.976527	0.268807	0.461881	0.277869
2	3	1	1437	0.739878	1.01731	0.296774	0.442843	0.318792
2	3	1	1533	0.759404	0.925637	0.319231	0.444386	0.31748
2	3	1	1629	0.830815	0.950978	0.322963	0.432525	0.331144
2	3	1	1725	0.673962	0.796723	0.350435	0.387407	0.34151
2	3	1	1821	0.687961	0.894246	0.321538	0.424828	0.330574
2	3	1	1917	0.736817	0.905101	0.299219	0.389706	0.31776
2	3	1	2013	0.628202	0.994403	0.297541	0.390182	0.306108
2	3	1	2109	0.760344	0.969742	0.300758	0.433333	0.278246
2	3	1	2205	0.689231	0.948188	0.3	0.431303	0.296744
2	3	1	2301	0.661905	0.768971	0.28209	0.447379	0.288692
2	3	1	2397	0.801136	0.986357	0.296748	0.400787	0.294575
2	3	1	2493	0.802305	0.930513	0.312605	0.37364	0.325817
2	3	1	2589	0.666509	0.9204	0.307317	0.347691	0.325473
2	3	1	2685	0.745131	0.91095	0.314615	0.274821	0.318116
2	3	1	2781	0.653838	0.800054	0.305357	0.3025	0.307
2	3	1	2877	0.74019	0.861364	0.313043	0.310759	0.308382
2	3	1	2973	0.823594	0.820432	0.333058	0.296827	0.298227
2	3	1	3069	0.725798	0.951701	0.330769	0.320323	0.324175
2	3	1	3165	0.686288	0.998318	0.273333	0.362611	0.296908
2	3	1	3261	0.698795	0.92299	0.323016	0.355052	0.313613
2	3	1	3357	0.691047	0.798792	0.303968	0.365356	0.329975
2	3	1	3453	0.788701	0.963579	0.304918	0.340019	0.318149
2	3	1	3549	0.727855	0.886346	0.3	0.371081	0.307085
2	3	1	3645	0.669356	0.990312	0.350746	0.350838	0.337786
2	3	1	3741	0.705903	0.862453	0.315	0.305902	0.316978
2	3	1	3837	0.628473	0.811703	0.299057	0.331221	0.30965
2	3	1	3933	0.738521	0.91002	0.309375	0.343797	0.316368
2	3	1	4029	0.688377	0.809998	0.325	0.35602	0.307206
2	3	1	4125	0.835467	0.979344	0.3088	0.392658	0.311403
2	3	1	4221	0.7917	0.988432	0.304762	0.378918	0.304476
2	3	1	4317	0.721091	0.827833	0.312687	0.366382	0.305603
2	3	1	4413	0.697129	0.822993	0.316923	0.382923	0.3278
2	3	1	4509	0.780689	0.879849	0.334091	0.392508	0.35624
2	3	1	4605	0.737551	0.871601	0.309302	0.385584	0.305844
2	3	1	4701	0.706118	0.862499	0.319403	0.407069	0.326577
2	3	1	4797	0.693059	0.871791	0.330952	0.38737	0.315674
2	3	1	4893	0.780208	0.956743	0.3112	0.406903	0.308935
2	3	1	4989	0.794785	0.933677	0.32541	0.417697	0.316682
2	3	1	5085	0.750962	0.845064	0.358268	0.405142	0.331995
2	3	1	5181	0.715377	0.88819	0.274336	0.423325	0.299328
2	3	1	5277	0.731747	0.922342	0.292982	0.485967	0.288447
2	3	1	5373	0.751904	0.914512	0.2904	0.510264	0.325993
2	3	1	5469	0.637871	0.896406	0.325564	0.540768	0.314784
2	3	1	5565	0.781002	0.952384	0.329323	0.527913	0.314211
2	3	1	5661	0.782619	0.923831	0.298291	0.539035	0.291006
2	3	1	5757	0.599332	0.891162	0.300833	0.530058	0.299217
2	3	1	5853	0.750377	0.955037	0.293077	0.537835	0.314006
2	3	1	5949	0.73986	0.842328	0.319512	0.563534	0.308466
2	3	1	6045	0.780933	0.925863	0.35411	0.571515	0.338792
2	3	1	6141	0.681637	0.892907	0.291597	0.563877	0.295081
2	3	1	6237	0.733687	0.974617	0.296639	0.552049	0.307738
2	3	1	6333	0.785279	0.925126	0.288596	0.555172	0.295019
2	3	1	6429	0.827382	0.938483	0.307937	0.575	0.31387
2	3	1	6525	0.691419	0.948498	0.30315	0.579554	0.296773
2	3	1	6621	0.697943	0.778599	0.353719	0.571271	0.339272
2	3	1	6717	0.78393	0.874413	0.329078	0.582663	0.332496
2	3	1	6813	0.799542	0.945354	0.294488	0.570547	0.304936
2	3	1	6909	0.73114	0.930783	0.266667	0.527451	0.298867
2	3	1	7005	0.797139	0.957018	0.270732	0.493018	0.272245
2	3	1	7101	0.765384	0.941794	0.263063	0.490476	0.282678
2	3	1	7197	0.762422	0.821062	0.293966	0.528349	0.298094
2	3	1	7293	0.70269	0.914278	0.307143	0.527852	0.280318
2	3	1	7389	0.76023	0.889494	0.259259	0.521809	0.260925
2	3	1	7485	0.634043	0.990852	0.281967	0.553696	0.277373
2	3	1	7581	0.733677	1.01719	0.31203	0.570226	0.304829
2	3	1	7677	0.749868	0.933058	0.276471	0.560248	0.290185
2	3	1	7773	0.835836	0.8664	0.285	0.550664	0.296341
2	3	1	7869	0.724946	0.854049	0.310078	0.547417	0.310784
2	3	1	7965	0.753962	0.840627	0.279675	0.536297	0.260491
2	3	1	8061	0.786666	0.877872	0.322951	0.552593	0.310091
2	3	1	8157	0.731886	0.839405	0.323967	0.537167	0.306353
2	3	1	8253	0.742388	0.869686	0.27971	0.531442	0.294063
2	3	1	8349	0.732208	0.920127	0.292742	0.522267	0.294983
2	3	1	8445	0.726647	0.936132	0.308462	0.537823	0.294873
2	3	1	8541	0.738952	0.912898	0.28843	0.531573	0.294031
2	3	1	8637	0.662932	0.904568	0.302419	0.537846	0.318356
2	3	1	8733	0.738167	0.930483	0.349206	0.551716	0.33204
2	3	1	8829	0.71845	0.832518	0.295312	0.52998	0.292107
2	3	1	8925	0.726047	0.893573	0.269444	0.556533	0.30764
2	3	1	9021	0.746146	1.04421	0.320301	0.570367	0.31252
2	3	1	9117	0.63081	0.954092	0.3264	0.561552	0.304145
2	3	1	9213	0.722862	0.987658	0.328689	0.576075	0.339649
2	3	1	9309	0.600826	0.904639	0.323881	0.563825	0.327194
2	3	1	9405	0.768337	0.834021	0.35597	0.561364	0.337238
2	3	1	9501	0.775098	0.871356	0.3104	0.56917	0.307705
2	3	1	9597	0.767824	0.852082	0.356757	0.580842	0.342381
2	3	1	9693	0.82334	0.926909	0.321642	0.591246	0.310537
2	3	1	9789	0.611942	0.89985	0.279339	0.588341	0.293271
2	3	1	9885	0.787442	0.852193	0.303333	0.617122	0.311388
2	3	1	9981	0.790025	0.767651	0.285833	0.630269	0.307019
2	3	1	93	0.991165	0.815333	0.496241	0.49909	0.490659
2	3	1	189	0.796314	0.725362	0.467164	0.504375	0.45015
2	3	1	285	0.800651	0.867855	0.413571	0.52268	0.40703
2	3	1	381	0.735969	0.833514	0.318898	0.53463	0.328
2	3	1	477	0.741121	0.943476	0.309774	0.500344	0.322613
2	3	1	573	0.708286	0.879673	0.368889	0.498487	0.344444
2	3	1	669	0.682067	0.861331	0.321705	0.48549	0.344164
2	3	1	765	0.804027	0.766516	0.323009	0.471516	0.31749
2	3	1	861	0.724871	0.900129	0.309524	0.473966	0.318013
2	3	1	957	0.731585	0.94313	0.264151	0.45989	0.284048
2	3	1	1053	0.751046	0.855717	0.305109	0.446713	0.306241
2	3	1	1149	0.826421	0.816551	0.313223	0.422441	0.314838
2	3	1	1245	0.66531	0.893988	0.302439	0.39794	0.294094
2	3	1	1341	0.702606	0.954834	0.282051	0.397137	0.282965
2	3	1	1437	0.736267	0.966516	0.280172	0.420662	0.275786
2	3	1	1533	0.654937	0.915083	0.283186	0.449289	0.308092
2	3	1	1629	0.763127	0.909858	0.333058	0.462759	0.309712
2	3	1	1725	0.740843	0.947493	0.303731	0.481787	0.306972
2	3	1	1821	0.685384	0.816692	0.335338	0.479075	0.332733
2	3	1	1917	0.762599	0.972196	0.327559	0.452855	0.32358
2	3	1	2013	0.774073	0.867271	0.315504	0.423897	0.328722
2	3	1	2109	0.822737	1.0116	0.362411	0.414344	0.360171
2	3	1	2205	0.839996	0.947187	0.323333	0.43595	0.33833
2	3	1	2301	0.766137	0.954695	0.31223	0.481102	0.315791
2	3	1	2397	0.679062	0.927525	0.270769	0.4663	0.292308
2	3	1	2493	0.796683	0.865909	0.31203	0.459859	0.315789
2	3	1	2589	0.810357	0.913821	0.321014	0.431913	0.322571
2	3	1	2685	0.812584	0.816175	0.344697	0.450873	0.331116
2	3	1	2781	0.812984	0.899849	0.341221	0.417903	0.331042
2	3	1	2877	0.695605	0.883393	0.311111	0.418826	0.328346
2	3	1	2973	0.749101	0.923875	0.310937	0.436594	0.309892
2	3	1	3069	0.758675	0.782391	0.299123	0.419324	0.298734
2	3	1	3165	0.715518	0.825566	0.310656	0.381757	0.315062
2	3	1	3261	0.716768	0.867928	0.322314	0.419703	0.324861
2	3	1	3357	0.762655	0.80901	0.341129	0.402003	0.32491
2	3	1	3453	0.709088	0.98435	0.3064	0.418277	0.312116
2	3	1	3549	0.635102	0.950627	0.345	0.454499	0.337368
2	3	1	3645	0.787879	0.91419	0.334074	0.44379	0.323899
2	3	1	3741	0.73886	0.888355	0.29845	0.440392	0.305868
2	3	1	3837	0.820074	0.992642	0.288971	0.426228	0.299296
2	3	1	3933	0.708847	0.921308	0.318898	0.465345	0.316422
2	3	1	4029	0.734542	0.96748	0.297561	0.439056	0.312565
2	3	1	4125	0.75712	0.928022	0.337209	0.440583	0.328475
2	3	1	4221	0.757458	0.911909	0.316129	0.46	0.322991
2	3	1	4317	0.748623	1.00309	0.30942	0.45233	0.328174
2	3	1	4413	0.716064	0.982868	0.307317	0.455882	0.317348
2	3	1	4509	0.720473	0.828906	0.292241	0.463721	0.306789
2	3	1	4605	0.670772	0.868383	0.337795	0.444741	0.313491
2	3	1	4701	0.646339	0.88878	0.292593	0.469369	0.290175
2	3	1	4797	0.757649	0.983057	0.254701	0.40199	0.281459
2	3	1	4893	0.711898	0.895641	0.279845	0.4189	0.303711
2	3	1	4989	0.766403	0.925888	0.315079	0.400181	0.32916
2	3	1	5085	0.679761	0.842226	0.304878	0.372663	0.330651
2	3	1	5181	0.766104	0.93125	0.309402	0.374177	0.314279
2	3	1	5277	0.729525	0.790271	0.3344	0.403915	0.33225
2	3	1	5373	0.659009	0.898221	0.287023	0.423541	0.311141
2	3	1	5469	0.688098	0.90521	0.33252	0.439757	0.34262
2	3	1	5565	0.767787	0.965248	0.291935	0.4797	0.295339
2	3	1	5661	0.71424	0.956182	0.244615	0.46335	0.280764
2	3	1	5757	0.824302	1.01581	0.316	0.480114	0.302389
2	3	1	5853	0.848249	0.838078	0.30873	0.461275	0.299256
2	3	1	5949	0.731776	0.912337	0.311594	0.542145	0.294371
2	3	1	6045	0.66889	0.921444	0.292982	0.535047	0.297861
2	3	1	6141	0.713795	0.871048	0.294262	0.579251	0.29808
2	3	1	6237	0.567378	0.86522	0.290265	0.54182	0.295322
2	3	1	6333	0.77924	0.873126	0.32093	0.536307	0.324423
2	3	1	6429	0.685097	0.823534	0.3416	0.568836	0.342384
2	3	1	6525	0.797404	0.917181	0.339837	0.540767	0.321777
2	3	1	6621	0.789825	0.941136	0.34065	0.563556	0.339011
2	3	1	6717	0.782796	0.927415	0.306716	0.569355	0.31528
2	3	1	6813	0.794267	0.948003	0.314754	0.573041	0.309873
2	3	1	6909	0.692161	0.863021	0.321239	0.578125	0.31888
2	3	1	7005	0.800665	0.911494	0.29685	0.5606	0.301694
2	3	1	7101	0.703439	0.904907	0.284483	0.54181	0.292045
2	3	1	7197	0.697097	0.935515	0.285714	0.533607	0.298701
2	3	1	7293	0.736233	0.883774	0.301667	0.507309	0.307491
2	3	1	7389	0.751171	0.88399	0.296	0.489494	0.31661
2	3	1	7485	0.667722	0.940491	0.320155	0.510172	0.307542
2	3	1	7581	0.857294	0.892639	0.314754	0.53666	0.313043
2	3	1	7677	0.731434	0.903579	0.296183	0.521956	0.289241
2	3	1	7773	0.811443	0.936902	0.291781	0.501	0.313125
2	3	1	7869	0.722163	0.923498	0.318033	0.511508	0.291813
2	3	1	7965	0.851189	0.957982	0.315267	0.501339	0.292421
2	3	1	8061	0.741383	0.840469	0.343548	0.512768	0.323705
2	3	1	8157	0.703078	0.901301	0.3056	0.500498	0.314608
2	3	1	8253	0.695711	0.851682	0.314961	0.503495	0.315355
2	3	1	8349	0.743149	0.877709	0.297521	0.473457	0.317637
2	3	1	8445	0.690316	0.865707	0.317143	0.481818	0.337392
2	3	1	8541	0.723519	0.900185	0.291057	0.441489	0.294832
2	3	1	8637	0.750308	0.977385	0.302256	0.470285	0.302196
2	3	1	8733	0.765515	0.917192	0.292913	0.471471	0.294878
2	3	1	8829	0.734318	0.912568	0.304425	0.426528	0.306337
2	3	1	8925	0.818292	0.906233	0.320896	0.4375	0.313186
2	3	1	9021	0.675192	0.895816	0.342187	0.471694	0.304254
2	3	1	9117	0.723756	0.904692	0.316239	0.451976	0.312137
2	3	1	9213	0.705739	0.973144	0.275	0.4325	0.302281
2	3	1	9309	0.710981	0.890005	0.297436	0.410565	0.304991
2	3	1	9405	0.710084	0.95284	0.300855	0.422407	0.323015
2	3	1	9501	0.853784	0.840258	0.325185	0.444123	0.312616
2	3	1	9597	0.738501	0.906788	0.304762	0.427459	0.296916
2	3	1	9693	0.694605	0.82622	0.321429	0.401756	0.310983
2	3	1	9789	0.653951	0.901755	0.276033	0.419009	0.287479
2	3	1	9885	0.715126	0.906546	0.32126	0.433703	0.307236
2	3	1	9981	0.751451	0.978939	0.305109	0.463074	0.31139
9	3	1	93	0.280932	0.239659	0.493254	0.50074	0.49679
9	3	1	189	0.265642	0.292171	0.47787	0.501893	0.48683
9	3	1	285	0.237149	0.306894	0.485127	0.497604	0.483315
9	3	1	381	0.220078	0.312514	0.48538	0.493413	0.484948
9	3	1	477	0.225099	0.285238	0.472182	0.481377	0.471437
9	3	1	573	0.22578	0.345917	0.473852	0.481371	0.467608
9	3	1	669	0.266734	0.355315	0.450558	0.475236	0.449482
9	3	1	765	0.257044	0.313889	0.445951	0.469682	0.450787
9	3	1	861	0.249571	0.273029	0.452479	0.488187	0.451951
9	3	1	957	0.257654	0.314659	0.441631	0.50194	0.443556
9	3	1	1053	0.177067	0.463605	0.436891	0.494466	0.446023
9	3	1	1149	0.213976	0.297027	0.442774	0.494292	0.440508
9	3	1	1245	0.202017	0.317273	0.422995	0.487319	0.433163
9	3	1	1341	0.243429	0.266295	0.431664	0.475811	0.434395
9	3	1	1437	0.225995	0.294645	0.413704	0.467574	0.420311
9	3	1	1533	0.231224	0.298396	0.438801	0.476287	0.441371
9	3	1	1629	0.211466	0.306687	0.427919	0.474319	0.432993
9	3	1	1725	0.189762	0.374052	0.428177	0.466006	0.437453
9	3	1	1821	0.220122	0.251177	0.443201	0.461011	0.442866
9	3	1	1917	0.213702	0.284438	0.431061	0.442064	0.436612
9	3	1	2013	0.237852	0.309779	0.424466	0.461195	0.431025
9	3	1	2109	0.226417	0.352374	0.439899	0.467418	0.444091
9	3	1	2205	0.249334	0.318536	0.461946	0.470037	0.450129
9	3	1	2301	0.222548	0.267302	0.43496	0.468523	0.434112
9	3	1	2397	0.22203	0.318468	0.434878	0.471148	0.436262
9	3	1	2493	0.231458	0.289082	0.446555	0.467036	0.448063
9	3	1	2589	0.215886	0.355529	0.424378	0.459379	0.432373
9	3	1	2685	0.208483	0.288693	0.433415	0.477192	0.438521
9	3	1	2781	0.18608	0.35372	0.432921	0.469982	0.435533
9	3	1	2877	0.228705	0.274546	0.4283	0.452156	0.42577
9	3	1	2973	0.209988	0.405291	0.42473	0.46361	0.42557
9	3	1	3069	0.197741	0.335891	0.427866	0.46022	0.428428
9	3	1	3165	0.267541	0.313127	0.434486	0.486073	0.439439
9	3	1	3261	0.229062	0.343616	0.419869	0.479076	0.422525
9	3	1	3357	0.240102	0.359886	0.429091	0.478385	0.436437
9	3	1	3453	0.22102	0.238959	0.44026	0.438416	0.443477
9	3	1	3549	0.245921	0.319245	0.435696	0.438559	0.431683
9	3	1	3645	0.235128	0.312195	0.432724	0.447175	0.433893
9	3	1	3741	0.198939	0.33001	0.430886	0.446417	0.437704
9	3	1	3837	0.200383	0.341004	0.432879	0.462345	0.434324
9	3	1	3933	0.223957	0.288057	0.44886	0.470014	0.459013
9	3	1	4029	0.221895	0.338654	0.424368	0.465396	0.430643
9	3	1	4125	0.204854	0.234595	0.427939	0.461385	0.430588
9	3	1	4221	0.234156	0.350577	0.443396	0.467682	0.44759
9	3	1	4317	0.190921	0.250956	0.432216	0.445109	0.428944
9	3	1	4413	0.217057	0.27112	0.428775	0.454377	0.430788
9	3	1	4509	0.204371	0.333063	0.447918	0.458931	0.450005
9	3	1	4605	0.222782	0.253274	0.441941	0.46646	0.443592
9	3	1	4701	0.207524	0.284825	0.445103	0.464284	0.450877
9	3	1	4797	0.168541	0.290717	0.433249	0.471981	0.437722
9	3	1	4893	0.195774	0.335332	0.44695	0.467038	0.440248
9	3	1	4989	0.17881	0.30448	0.441123	0.456567	0.430858
9	3	1	5085	0.296944	0.346884	0.43045	0.414867	0.438343
9	3	1	5181	0.220355	0.330994	0.428734	0.401004	0.428228
9	3	1	5277	0.239967	0.340831	0.453054	0.425395	0.45119
9	3	1	5373	0.192864	0.332144	0.434917	0.453119	0.439069
9	3	1	5469	0.196652	0.300181	0.432119	0.472168	0.435301
9	3	1	5565	0.218021	0.369607	0.436824	0.476952	0.430796
9	3	1	5661	0.289831	0.289294	0.438704	0.475481	0.437828
9	3	1	5757	0.217229	0.329892	0.42453	0.511365	0.427205
9	3	1	5853	0.20602	0.308384	0.437138	0.509927	0.440636
9	3	1	5949	0.228344	0.269259	0.451258	0.500931	0.444187
9	3	1	6045	0.201992	0.316622	0.43245	0.478852	0.438302
9	3	1	6141	0.206469	0.30357	0.443245	0.490222	0.447651
9	3	1	6237	0.20477	0.274379	0.437009	0.495918	0.447611
9	3	1	6333	0.22938	0.289682	0.425929	0.475461	0.433989
9	3	1	6429	0.241348	0.285703	0.441611	0.469621	0.44342
9	3	1	6525	0.236455	0.306873	0.429277	0.437961	0.436136
9	3	1	6621	0.196733	0.291813	0.438139	0.428546	0.442941
9	3	1	6717	0.241468	0.34412	0.440823	0.439969	0.440559
9	3	1	6813	0.192069	0.268252	0.438443	0.406477	0.439154
9	3	1	6909	0.211778	0.289663	0.443937	0.356054	0.444596
9	3	1	7005	0.263075	0.346467	0.438218	0.327257	0.447735
9	3	1	7101	0.29675	0.246471	0.449137	0.316742	0.453759
9	3	1	7197	0.23921	0.307908	0.438986	0.346582	0.442033
9	3	1	7293	0.23311	0.31051	0.42467	0.386047	0.422531
9	3	1	7389	0.257696	0.366769	0.41047	0.391148	0.424089
9	3	1	7485	0.225782	0.303059	0.428053	0.407757	0.4307
9	3	1	7581	0.221301	0.291445	0.442651	0.406199	0.441592
9	3	1	7677	0.216666	0.269106	0.430208	0.420921	0.43115
9	3	1	7773	0.243908	0.299981	0.43704	0.435106	0.437453
9	3	1	7869	0.228404	0.341439	0.437332	0.438147	0.44723
9	3	1	7965	0.21621	0.251815	0.457093	0.46836	0.460179
9	3	1	8061	0.201681	0.252341	0.430491	0.496464	0.443092
9	3	1	8157	0.218998	0.280755	0.45191	0.517959	0.450445
9	3	1	8253	0.237426	0.33566	0.447342	0.529211	0.448286
9	3	1	8349	0.222577	0.336027	0.422685	0.535991	0.433088
9	3	1	8445	0.246443	0.27356	0.440172	0.527586	0.446219
9	3	1	8541	0.278717	0.297775	0.450483	0.538196	0.449915
9	3	1	8637	0.245472	0.278847	0.453805	0.535592	0.447124
9	3	1	8733	0.18762	0.299854	0.424347	0.550393	0.425964
9	3	1	8829	0.218681	0.363791	0.413115	0.561653	0.437022
9	3	1	8925	0.190785	0.299666	0.440324	0.571027	0.436846
9	3	1	9021	0.231248	0.316027	0.415824	0.555317	0.423549
9	3	1	9117	0.218527	0.374992	0.430482	0.571966	0.433023
9	3	1	9213	0.196028	0.305719	0.455136	0.568465	0.44968
9	3	1	9309	0.211852	0.293378	0.431807	0.563167	0.423614
9	3	1	9405	0.226877	0.275122	0.43157	0.55689	0.435266
9	3	1	9501	0.233928	0.327323	0.411784	0.543381	0.421391
9	3	1	9597	0.225254	0.304418	0.428212	0.53533	0.429162
9	3	1	9693	0.260067	0.313616	0.428296	0.596005	0.436873
9	3	1	9789	0.20141	0.304343	0.422141	0.586059	0.430389
9	3	1	9885	0.221852	0.302793	0.452259	0.540018	0.446356
9	3	1	9981	0.203172	0.29305	0.440488	0.544303	0.44104
10	3	1	93	0.217101	0.241253	0.491102	0.501523	0.496732
10	3	1	189	0.233325	0.255122	0.493714	0.495466	0.494756
10	3	1	285	0.233353	0.271244	0.48838	0.502926	0.486673
10	3	1	381	0.192298	0.29081	0.461076	0.49793	0.468202
10	3	1	477	0.235288	0.261007	0.468167	0.510358	0.469836
10	3	1	573	0.194296	0.233224	0.472362	0.505381	0.463452
10	3	1	669	0.191529	0.252509	0.451339	0.515362	0.454597
10	3	1	765	0.231143	0.264796	0.445031	0.514149	0.442946
10	3	1	861	0.189405	0.243279	0.437329	0.523661	0.439754
10	3	1	957	0.187477	0.259498	0.433437	0.522132	0.43652
10	3	1	1053	0.194819	0.26822	0.449729	0.518605	0.445621
10	3	1	1149	0.194978	0.291605	0.433181	0.506409	0.434059
10	3	1	1245	0.190411	0.280242	0.421755	0.476005	0.42107
10	3	1	1341	0.166208	0.256437	0.43883	0.471251	0.433664
10	3	1	1437	0.210548	0.245462	0.451694	0.490783	0.436946
10	3	1	1533	0.193348	0.271375	0.420118	0.511008	0.428632
10	3	1	1629	0.186867	0.259194	0.419764	0.527388	0.424232
10	3	1	1725	0.217167	0.303675	0.444392	0.541965	0.442249
10	3	1	1821	0.258338	0.267671	0.441479	0.5528	0.440472
10	3	1	1917	0.182221	0.315407	0.442081	0.540123	0.441706
10	3	1	2013	0.167395	0.256785	0.441387	0.522988	0.4414
10	3	1	2109	0.192933	0.282309	0.439893	0.528065	0.43159
10	3	1	2205	0.19813	0.303603	0.433028	0.520384	0.439999
10	3	1	2301	0.222033	0.276916	0.439506	0.519757	0.439494
10	3	1	2397	0.181642	0.267085	0.45234	0.536138	0.453909
10	3	1	2493	0.242207	0.213803	0.470498	0.525153	0.470936
10	3	1	2589	0.246005	0.185207	0.456961	0.497724	0.44808
10	3	1	2685	0.183671	0.266573	0.446757	0.504471	0.445544
10	3	1	2781	0.152195	0.240703	0.43371	0.50772	0.438144
10	3	1	2877	0.203785	0.298712	0.433534	0.476159	0.436584
10	3	1	2973	0.171312	0.251794	0.448323	0.484632	0.449914
10	3	1	3069	0.197022	0.258282	0.449618	0.468666	0.446996
10	3	1	3165	0.181284	0.251353	0.452778	0.455026	0.458876
10	3	1	3261	0.198626	0.280912	0.441351	0.442144	0.445794
10	3	1	3357	0.226841	0.28182	0.441948	0.446842	0.446302
10	3	1	3453	0.182749	0.254443	0.446573	0.439928	0.454475
10	3	1	3549	0.228512	0.289417	0.437255	0.437698	0.440911
10	3	1	3645	0.220197	0.266366	0.452595	0.453934	0.445751
10	3	1	3741	0.200093	0.269692	0.424306	0.454991	0.437433
10	3	1	3837	0.197768	0.284098	0.44329	0.426707	0.450683
10	3	1	3933	0.16851	0.338218	0.438624	0.403497	0.44139
10	3	1	4029	0.216363	0.28866	0.434273	0.39999	0.430024
10	3	1	4125	0.20439	0.222213	0.449847	0.403592	0.450745
10	3	1	4221	0.196095	0.260672	0.454151	0.380624	0.452291
10	3	1	4317	0.18521	0.230707	0.442748	0.395122	0.450509
10	3	1	4413	0.196815	0.309679	0.437989	0.408859	0.434432
10	3	1	4509	0.206078	0.262058	0.447295	0.407907	0.444615
10	3	1	4605	0.192523	0.271375	0.436322	0.404021	0.442389
10	3	1	4701	0.19756	0.298496	0.449658	0.38485	0.447366
10	3	1	4797	0.212121	0.232186	0.442014	0.372201	0.436248
10	3	1	4893	0.19851	0.31556	0.443683	0.369807	0.446417
10	3	1	4989	0.182966	0.233528	0.434366	0.379703	0.44426
10	3	1	5085	0.19856	0.316563	0.442269	0.38881	0.446179
10	3	1	5181	0.162292	0.2759	0.441788	0.385695	0.442304
10	3	1	5277	0.168636	0.215437	0.458437	0.384242	0.454653
10	3	1	5373	0.243897	0.266861	0.447917	0.369319	0.465469
10	3	1	5469	0.199031	0.275579	0.448769	0.36174	0.447202
10	3	1	5565	0.228588	0.24332	0.44969	0.335865	0.445812
10	3	1	5661	0.225768	0.249418	0.440788	0.345797	0.442632
10	3	1	5757	0.198511	0.252854	0.4378	0.332827	0.45028
10	3	1	5853	0.195214	0.264416	0.447677	0.319921	0.453258
10	3	1	5949	0.250903	0.247479	0.456808	0.250005	0.4601
10	3	1	6045	0.180896	0.259738	0.44907	0.282106	0.444665
10	3	1	6141	0.196711	0.266459	0.428941	0.276213	0.443899
10	3	1	6237	0.162029	0.246107	0.437354	0.293092	0.437966
10	3	1	6333	0.235471	0.237703	0.435521	0.317917	0.436172
10	3	1	6429	0.203634	0.288679	0.423694	0.281192	0.426354
10	3	1	6525	0.224665	0.30467	0.427648	0.283188	0.436904
10	3	1	6621	0.191196	0.2531	0.458645	0.289638	0.459919
10	3	1	6717	0.178617	0.242187	0.458902	0.288177	0.469672
10	3	1	6813	0.206327	0.280776	0.449886	0.28124	0.447369
10	3	1	6909	0.188751	0.285261	0.462124	0.266731	0.458734
10	3	1	7005	0.199857	0.260634	0.434966	0.301456	0.440017
10	3	1	7101	0.232188	0.228666	0.434512	0.276964	0.446123
10	3	1	7197	0.215347	0.291515	0.444543	0.237373	0.444482
10	3	1	7293	0.189091	0.239534	0.44639	0.228424	0.453767
10	3	1	7389	0.19236	0.300361	0.421592	0.246974	0.435147
10	3	1	7485	0.193635	0.308474	0.43985	0.247359	0.426421
10	3	1	7581	0.215074	0.232481	0.446051	0.240816	0.438715
10	3	1	7677	0.156405	0.268832	0.442989	0.206559	0.448818
10	3	1	7773	0.216187	0.267664	0.444028	0.220183	0.446993
10	3	1	7869	0.200702	0.291389	0.429176	0.215346	0.433928
10	3	1	7965	0.240176	0.278001	0.437216	0.228611	0.438557
10	3	1	8061	0.21496	0.243299	0.439517	0.205642	0.437164
10	3	1	8157	0.247249	0.256131	0.445081	0.218114	0.445196
10	3	1	8253	0.208041	0.257531	0.431334	0.207182	0.435688
10	3	1	8349	0.218706	0.204877	0.450389	0.20913	0.458071
10	3	1	8445	0.187183	0.26581	0.428306	0.215668	0.431022
10	3	1	8541	0.227823	0.265602	0.434884	0.218954	0.431006
10	3	1	8637	0.181472	0.252788	0.437918	0.220194	0.441057
10	3	1	8733	0.179515	0.225167	0.435972	0.244527	0.442132
10	3	1	8829	0.183609	0.271896	0.436854	0.245311	0.438842
10	3	1	8925	0.208208	0.259081	0.433157	0.262308	0.441153
10	3	1	9021	0.173876	0.236632	0.442149	0.285954	0.441294
10	3	1	9117	0.206038	0.233086	0.441109	0.284319	0.446494
10	3	1	9213	0.173715	0.276594	0.45278	0.28235	0.449708
10	3	1	9309	0.208202	0.26683	0.434438	0.26451	0.433645
10	3	1	9405	0.203004	0.290473	0.434012	0.253282	0.432905
10	3	1	9501	0.202239	0.265672	0.434091	0.246144	0.442594
10	3	1	9597	0.204852	0.238386	0.444006	0.267151	0.442121
10	3	1	9693	0.241265	0.279669	0.439064	0.266226	0.441097
10	3	1	9789	0.181267	0.277301	0.445603	0.277048	0.443067
10	3	1	9885	0.187557	0.269767	0.45471	0.289641	0.449278
10	3	1	9981	0.214393	0.228747	0.454574	0.309529	0.458192
10	3	1	93	0.269719	0.2543	0.500921	0.501844	0.501259
10	3	1	189	0.222128	0.23773	0.495211	0.504872	0.494306
10	3	1	285	0.21599	0.226926	0.483065	0.500353	0.486034
10	3	1	381	0.19538	0.254318	0.487126	0.506043	0.480482
10	3	1	477	0.208804	0.23153	0.479442	0.504456	0.480937
10	3	1	573	0.213185	0.251403	0.467742	0.515861	0.467863
10	3	1	669	0.19834	0.242333	0.465603	0.518273	0.465178
10	3	1	765	0.174221	0.286411	0.45536	0.503993	0.462513
10	3	1	861	0.180324	0.254835	0.45588	0.505549	0.454501
10	3	1	957	0.183505	0.25394	0.445455	0.507646	0.444056
10	3	1	1053	0.18342	0.268025	0.425666	0.505197	0.436992
10	3	1	1149	0.196814	0.286028	0.442054	0.496285	0.449536
10	3	1	1245	0.245184	0.240747	0.448887	0.496007	0.441572
10	3	1	1341	0.222686	0.293076	0.448623	0.492897	0.447853
10	3	1	1437	0.195954	0.295096	0.447849	0.503738	0.449634
10	3	1	1533	0.162458	0.268969	0.435843	0.512657	0.441651
10	3	1	1629	0.186004	0.276797	0.438485	0.52655	0.439682
10	3	1	1725	0.209674	0.307874	0.434252	0.522146	0.43737
10	3	1	1821	0.203998	0.302588	0.417828	0.526966	0.425676
10	3	1	1917	0.199918	0.323332	0.434139	0.522855	0.433562
10	3	1	2013	0.208717	0.259608	0.435272	0.521158	0.437612
10	3	1	2109	0.21572	0.263517	0.433071	0.512429	0.435425
10	3	1	2205	0.228303	0.292979	0.442968	0.511368	0.443652
10	3	1	2301	0.21023	0.246385	0.453889	0.532863	0.447586
10	3	1	2397	0.19102	0.276944	0.442846	0.551534	0.437113
10	3	1	2493	0.196862	0.272629	0.43842	0.537366	0.441538
10	3	1	2589	0.17292	0.294111	0.462318	0.548874	0.456975
10	3	1	2685	0.205228	0.223135	0.452471	0.53922	0.45078
10	3	1	2781	0.234597	0.252877	0.447597	0.536589	0.445987
10	3	1	2877	0.214379	0.271326	0.431767	0.548793	0.431386
10	3	1	2973	0.209882	0.278967	0.43626	0.559726	0.438903
10	3	1	3069	0.185051	0.303619	0.44171	0.542116	0.444716
10	3	1	3165	0.19966	0.271746	0.445884	0.53123	0.440855
10	3	1	3261	0.19099	0.278926	0.44487	0.523719	0.451457
10	3	1	3357	0.207904	0.245624	0.45099	0.524711	0.447969
10	3	1	3453	0.167694	0.290977	0.459411	0.522431	0.449049
10	3	1	3549	0.194064	0.300822	0.448123	0.539047	0.451939
10	3	1	3645	0.212187	0.208707	0.445736	0.535614	0.447504
10	3	1	3741	0.201913	0.255771	0.445741	0.568354	0.44266
10	3	1	3837	0.195862	0.202054	0.455751	0.591456	0.457411
10	3	1	3933	0.19176	0.225383	0.456275	0.611948	0.456712
10	3	1	4029	0.186755	0.320757	0.442543	0.605933	0.444607
10	3	1	4125	0.219805	0.250584	0.456171	0.594301	0.461278
10	3	1	4221	0.172542	0.251518	0.439137	0.599948	0.447113
10	3	1	4317	0.178314	0.243576	0.427307	0.592308	0.434199
10	3	1	4413	0.174349	0.273178	0.451137	0.600482	0.448092
10	3	1	4509	0.202675	0.259841	0.452664	0.555038	0.453283
10	3	1	4605	0.216756	0.205505	0.456139	0.569817	0.453518
10	3	1	4701	0.23336	0.239465	0.440576	0.551326	0.450193
10	3	1	4797	0.230826	0.270927	0.455425	0.581662	0.451253
10	3	1	4893	0.196994	0.268194	0.445679	0.572696	0.454612
10	3	1	4989	0.198011	0.278177	0.429893	0.588884	0.434765
10	3	1	5085	0.210165	0.283009	0.447214	0.580056	0.448302
10	3	1	5181	0.197086	0.311445	0.424683	0.591	0.426799
10	3	1	5277	0.212533	0.296213	0.448661	0.598911	0.445389
10	3	1	5373	0.203675	0.286948	0.427062	0.623953	0.436958
10	3	1	5469	0.189215	0.236225	0.438409	0.642939	0.436964
10	3	1	5565	0.199258	0.242118	0.431024	0.63006	0.431195
10	3	1	5661	0.184621	0.268611	0.45402	0.619284	0.451787
10	3	1	5757	0.219735	0.26087	0.439645	0.613707	0.43653
10	3	1	5853	0.178327	0.284796	0.442226	0.601796	0.440155
10	3	1	5949	0.185263	0.247487	0.443019	0.607672	0.448215
10	3	1	6045	0.241325	0.234585	0.456384	0.588029	0.448667
10	3	1	6141	0.18408	0.309277	0.448804	0.608074	0.452064
10	3	1	6237	0.24076	0.28066	0.451214	0.588567	0.451732
10	3	1	6333	0.206436	0.234474	0.444028	0.627222	0.445942
10	3	1	6429	0.213999	0.274675	0.428315	0.607213	0.435783
10	3	1	6525	0.21029	0.23052	0.445169	0.616653	0.443165
10	3	1	6621	0.178882	0.271575	0.433914	0.625159	0.432007
10	3	1	6717	0.180889	0.299294	0.440571	0.624164	0.43633
10	3	1	6813	0.199043	0.231935	0.445253	0.65002	0.455522
10	3	1	6909	0.203209	0.246894	0.449886	0.668727	0.446113
10	3	1	7005	0.177892	0.260079	0.44139	0.651626	0.448086
10	3	1	7101	0.16706	0.246903	0.438381	0.667001	0.442934
10	3	1	7197	0.204168	0.301514	0.458301	0.68633	0.453884
10	3	1	7293	0.214359	0.281823	0.433991	0.700875	0.425637
10	3	1	7389	0.230726	0.26658	0.439199	0.731128	0.443848
10	3	1	7485	0.22901	0.257639	0.447291	0.765105	0.446619
10	3	1	7581	0.226622	0.29564	0.433985	0.795755	0.439124
10	3	1	7677	0.16571	0.223014	0.436229	0.80859	0.437273
10	3	1	7773	0.198466	0.297815	0.443508	0.788962	0.437882
10	3	1	7869	0.192132	0.240503	0.442271	0.776179	0.438881
10	3	1	7965	0.166195	0.286407	0.444453	0.76253	0.446785
10	3	1	8061	0.210113	0.313756	0.444577	0.749134	0.446971
10	3	1	8157	0.153686	0.252817	0.424909	0.718697	0.429685
10	3	1	8253	0.180311	0.266692	0.432794	0.738366	0.441083
10	3	1	8349	0.195897	0.28079	0.437344	0.724995	0.433099
10	3	1	8445	0.202247	0.261522	0.43907	0.725903	0.443033
10	3	1	8541	0.194745	0.278872	0.44453	0.762874	0.444461
10	3	1	8637	0.204603	0.26383	0.448377	0.71948	0.45352
10	3	1	8733	0.228536	0.29559	0.442296	0.735161	0.446054
10	3	1	8829	0.206258	0.285254	0.447958	0.762332	0.44228
10	3	1	8925	0.213769	0.271664	0.438561	0.755077	0.437192
10	3	1	9021	0.209826	0.228938	0.444775	0.78144	0.447678
10	3	1	9117	0.206167	0.239628	0.444386	0.771511	0.450775
10	3	1	9213	0.212064	0.257641	0.449033	0.777368	0.450672
10	3	1	9309	0.202971	0.231012	0.462772	0.786476	0.462065
10	3	1	9405	0.215083	0.251941	0.452923	0.775305	0.460816
10	3	1	9501	0.242039	0.308254	0.441145	0.780492	0.438551
10	3	1	9597	0.189676	0.27955	0.438976	0.773019	0.439306
10	3	1	9693	0.231742	0.283865	0.449922	0.76736	0.444771
10	3	1	9789	0.206242	0.246915	0.44661	0.765657	0.450399
10	3	1	9885	0.226558	0.321739	0.453193	0.748936	0.455912
10	3	1	9981	0.202827	0.269655	0.444922	0.717315	0.447552
10	3	1	93	0.215947	0.298273	0.501273	0.500297	0.501082
10	3	1	189	0.216598	0.243632	0.49434	0.497294	0.498727
10	3	1	285	0.229999	0.25928	0.487746	0.499406	0.488897
10	3	1	381	0.244345	0.254473	0.478157	0.500158	0.471947
10	3	1	477	0.205631	0.24797	0.470546	0.501955	0.468201
10	3	1	573	0.202439	0.242531	0.464526	0.501198	0.463327
10	3	1	669	0.174952	0.32489	0.453455	0.495805	0.45828
10	3	1	765	0.216114	0.226964	0.441483	0.494894	0.444071
10	3	1	861	0.18499	0.257246	0.435432	0.493235	0.437712
10	3	1	957	0.208323	0.255357	0.431547	0.49681	0.437373
10	3	1	1053	0.170967	0.305434	0.435597	0.499069	0.438954
10	3	1	1149	0.205906	0.273318	0.431757	0.508093	0.433608
10	3	1	1245	0.202263	0.28955	0.436733	0.50473	0.433556
10	3	1	1341	0.228692	0.220892	0.442648	0.486257	0.442513
10	3	1	1437	0.180023	0.358432	0.449261	0.492147	0.450668
10	3	1	1533	0.186504	0.257775	0.450229	0.500734	0.447287
10	3	1	1629	0.19997	0.33809	0.436948	0.49646	0.441555
10	3	1	1725	0.22242	0.231772	0.443736	0.485647	0.444797
10	3	1	1821	0.204074	0.286639	0.448916	0.488282	0.445604
10	3	1	1917	0.219734	0.203245	0.447045	0.511287	0.439631
10	3	1	2013	0.172054	0.224782	0.436247	0.507288	0.442154
10	3	1	2109	0.194754	0.301924	0.440965	0.463823	0.444653
10	3	1	2205	0.181569	0.210028	0.454854	0.48688	0.453804
10	3	1	2301	0.192265	0.263855	0.428987	0.477938	0.434565
10	3	1	2397	0.194304	0.257213	0.434079	0.489415	0.439163
10	3	1	2493	0.188368	0.261498	0.431437	0.487997	0.437329
10	3	1	2589	0.177388	0.25269	0.448494	0.470074	0.439214
10	3	1	2685	0.254499	0.235747	0.449062	0.454346	0.44761
10	3	1	2781	0.255986	0.313579	0.444761	0.483448	0.459134
10	3	1	2877	0.180775	0.272584	0.437868	0.462337	0.440081
10	3	1	2973	0.20135	0.306112	0.432537	0.458266	0.444841
10	3	1	3069	0.200314	0.238981	0.43845	0.451677	0.441998
10	3	1	3165	0.184742	0.267811	0.445286	0.428855	0.439576
10	3	1	3261	0.200709	0.272268	0.437054	0.439338	0.444826
10	3	1	3357	0.206078	0.321454	0.438502	0.438339	0.439864
10	3	1	3453	0.188358	0.241388	0.431008	0.390668	0.438817
10	3	1	3549	0.202631	0.210411	0.442137	0.440422	0.444385
10	3	1	3645	0.189741	0.283356	0.430877	0.434078	0.427601
10	3	1	3741	0.186225	0.315834	0.450375	0.429517	0.442808
10	3	1	3837	0.161402	0.217993	0.436885	0.419481	0.445062
10	3	1	3933	0.17808	0.291005	0.449316	0.417936	0.445029
10	3	1	4029	0.193167	0.293826	0.433408	0.401479	0.429145
10	3	1	4125	0.204282	0.290839	0.428582	0.411061	0.443286
10	3	1	4221	0.219844	0.299338	0.458425	0.403361	0.463319
10	3	1	4317	0.242763	0.295124	0.453569	0.425823	0.46104
10	3	1	4413	0.189828	0.258633	0.452443	0.428008	0.443172
10	3	1	4509	0.157946	0.278446	0.43637	0.41397	0.436701
10	3	1	4605	0.174711	0.266526	0.429328	0.394748	0.431593
10	3	1	4701	0.185928	0.266885	0.431825	0.405471	0.443787
10	3	1	4797	0.219986	0.252336	0.446537	0.437461	0.441877
10	3	1	4893	0.199236	0.364122	0.429157	0.444288	0.440625
10	3	1	4989	0.226285	0.243411	0.44245	0.447155	0.439521
10	3	1	5085	0.182248	0.301895	0.430659	0.433351	0.443236
10	3	1	5181	0.245938	0.244666	0.455688	0.42013	0.455987
10	3	1	5277	0.184948	0.261709	0.430678	0.409981	0.43252
10	3	1	5373	0.202677	0.247618	0.448078	0.396415	0.446211
10	3	1	5469	0.210388	0.216752	0.45888	0.368901	0.457504
10	3	1	5565	0.182615	0.311761	0.44289	0.359472	0.446161
10	3	1	5661	0.163017	0.255574	0.442194	0.379082	0.444776
10	3	1	5757	0.203744	0.225678	0.450155	0.34176	0.451828
10	3	1	5853	0.206224	0.281729	0.43829	0.32981	0.437882
10	3	1	5949	0.175776	0.224961	0.440183	0.34418	0.445534
10	3	1	6045	0.199033	0.238213	0.460331	0.349419	0.454671
10	3	1	6141	0.19129	0.272825	0.446589	0.345222	0.452322
10	3	1	6237	0.223497	0.302696	0.440215	0.314513	0.443067
10	3	1	6333	0.204885	0.305036	0.433723	0.319332	0.433793
10	3	1	6429	0.181109	0.283691	0.44709	0.340934	0.452402
10	3	1	6525	0.210754	0.218565	0.444015	0.334154	0.445683
10	3	1	6621	0.186935	0.294572	0.438295	0.325063	0.441918
10	3	1	6717	0.228127	0.277653	0.426009	0.313748	0.428632
10	3	1	6813	0.210927	0.215804	0.453145	0.332676	0.452094
10	3	1	6909	0.227691	0.232977	0.433078	0.28928	0.440175
10	3	1	7005	0.192693	0.27459	0.433838	0.325423	0.436843
10	3	1	7101	0.21773	0.304973	0.437149	0.292891	0.442764
10	3	1	7197	0.183591	0.249027	0.431567	0.291998	0.442244
10	3	1	7293	0.170935	0.318161	0.437099	0.278567	0.444189
10	3	1	7389	0.140801	0.312462	0.420875	0.29996	0.43519
10	3	1	7485	0.199729	0.322468	0.437303	0.293081	0.448123
10	3	1	7581	0.210231	0.269695	0.441345	0.264421	0.441319
10	3	1	7677	0.249205	0.290937	0.455231	0.272942	0.459562
10	3	1	7773	0.169543	0.307527	0.443726	0.28484	0.453668
10	3	1	7869	0.186656	0.301271	0.435511	0.270787	0.443477
10	3	1	7965	0.19756	0.201888	0.444739	0.274024	0.444078
10	3	1	8061	0.208375	0.211974	0.441943	0.263298	0.441004
10	3	1	8157	0.214422	0.251766	0.461466	0.249843	0.456722
10	3	1	8253	0.187659	0.324619	0.440015	0.244524	0.438994
10	3	1	8349	0.193359	0.305074	0.437377	0.274156	0.43919
10	3	1	8445	0.243814	0.206156	0.441135	0.27013	0.442666
10	3	1	8541	0.227389	0.257279	0.443908	0.297382	0.440613
10	3	1	8637	0.166684	0.275917	0.451135	0.331715	0.446483
10	3	1	8733	0.172511	0.279846	0.422197	0.314405	0.434667
10	3	1	8829	0.205181	0.334394	0.42791	0.300568	0.431921
10	3	1	8925	0.212724	0.273851	0.438715	0.328111	0.444017
10	3	1	9021	0.17885	0.265307	0.447759	0.326613	0.445883
10	3	1	9117	0.212537	0.236899	0.47063	0.339955	0.462285
10	3	1	9213	0.198434	0.306777	0.448984	0.353739	0.449092
10	3	1	9309	0.238762	0.278935	0.43812	0.327174	0.444821
10	3	1	9405	0.189898	0.181416	0.443471	0.32795	0.444563
10	3	1	9501	0.201295	0.254836	0.45023	0.28692	0.458219
10	3	1	9597	0.186513	0.382696	0.437583	0.301796	0.440941
10	3	1	9693	0.189599	0.278925	0.447833	0.328338	0.444396
10	3	1	9789	0.202136	0.245764	0.460254	0.321351	0.456755
10	3	1	9885	0.18592	0.294314	0.437547	0.29123	0.432924
10	3	1	9981	0.191391	0.287641	0.441128	0.246503	0.438486
10	3	1	93	0.19933	0.222579	0.494321	0.50117	0.497587
10	3	1	189	0.252671	0.244913	0.4863	0.506612	0.491936
10	3	1	285	0.229307	0.275899	0.481165	0.507747	0.484038
10	3	1	381	0.231135	0.213716	0.475563	0.502298	0.470493
10	3	1	477	0.200785	0.283671	0.457555	0.498009	0.459195
10	3	1	573	0.219749	0.209967	0.457952	0.507632	0.462148
10	3	1	669	0.20287	0.261073	0.454378	0.496236	0.454923
10	3	1	765	0.170691	0.342437	0.449156	0.495172	0.447528
10	3	1	861	0.204972	0.296128	0.439081	0.507723	0.443214
10	3	1	957	0.234904	0.254098	0.433359	0.497947	0.436747
10	3	1	1053	0.220833	0.248771	0.436777	0.505418	0.44174
10	3	1	1149	0.18651	0.257637	0.442349	0.495174	0.449392
10	3	1	1245	0.188283	0.209989	0.444653	0.48626	0.438956
10	3	1	1341	0.188222	0.342199	0.426742	0.489026	0.430243
10	3	1	1437	0.206447	0.282143	0.430359	0.504965	0.4335
10	3	1	1533	0.183337	0.252162	0.445865	0.513537	0.447904
10	3	1	1629	0.19349	0.245031	0.467334	0.504278	0.460586
10	3	1	1725	0.192157	0.296661	0.463328	0.493533	0.453646
10	3	1	1821	0.185823	0.298608	0.449	0.495669	0.449178
10	3	1	1917	0.181464	0.262491	0.432803	0.487177	0.431145
10	3	1	2013	0.186836	0.282162	0.445019	0.496326	0.450263
10	3	1	2109	0.179754	0.355492	0.431967	0.50782	0.439897
10	3	1	2205	0.166539	0.285234	0.435801	0.505343	0.438838
10	3	1	2301	0.201304	0.265017	0.427009	0.513552	0.429221
10	3	1	2397	0.197601	0.253485	0.437236	0.496184	0.435921
10	3	1	2493	0.160859	0.255099	0.431164	0.517024	0.434796
10	3	1	2589	0.186448	0.199256	0.450636	0.50932	0.447728
10	3	1	2685	0.202857	0.273882	0.429327	0.522304	0.4336
10	3	1	2781	0.229457	0.248768	0.431014	0.519241	0.439973
10	3	1	2877	0.212228	0.239995	0.423147	0.531036	0.434101
10	3	1	2973	0.151639	0.313373	0.422378	0.517823	0.430932
10	3	1	3069	0.214209	0.274591	0.430897	0.541388	0.436914
10	3	1	3165	0.193606	0.262821	0.436887	0.511654	0.428971
10	3	1	3261	0.173427	0.290745	0.425128	0.510789	0.430585
10	3	1	3357	0.232493	0.292253	0.431928	0.530729	0.435877
10	3	1	3453	0.209619	0.277705	0.4287	0.516978	0.428785
10	3	1	3549	0.209176	0.300361	0.437601	0.519093	0.442156
10	3	1	3645	0.212873	0.251281	0.444098	0.518732	0.444946
10	3	1	3741	0.200632	0.286124	0.425761	0.515449	0.429067
10	3	1	3837	0.198975	0.27507	0.443609	0.518738	0.445048
10	3	1	3933	0.187031	0.287962	0.442319	0.501279	0.439407
10	3	1	4029	0.187732	0.253824	0.448234	0.470532	0.450032
10	3	1	4125	0.193016	0.250848	0.448461	0.479369	0.455088
10	3	1	4221	0.177774	0.298402	0.434909	0.487697	0.436215
10	3	1	4317	0.23856	0.289117	0.453949	0.484538	0.457962
10	3	1	4413	0.203992	0.280905	0.436735	0.481713	0.438529
10	3	1	4509	0.206311	0.240108	0.445097	0.489146	0.455114
10	3	1	4605	0.216986	0.255558	0.438024	0.503569	0.437653
10	3	1	4701	0.200645	0.229941	0.45027	0.4984	0.455756
10	3	1	4797	0.202044	0.297142	0.440881	0.502942	0.448227
10	3	1	4893	0.186422	0.307264	0.434674	0.502759	0.439084
10	3	1	4989	0.173012	0.302383	0.448185	0.534675	0.451304
10	3	1	5085	0.214739	0.271116	0.437218	0.53137	0.436286
10	3	1	5181	0.182036	0.273719	0.443611	0.542472	0.451999
10	3	1	5277	0.176788	0.252449	0.434526	0.509345	0.432331
10	3	1	5373	0.162523	0.278316	0.430471	0.487607	0.439501
10	3	1	5469	0.198102	0.321252	0.434159	0.488914	0.436286
10	3	1	5565	0.203133	0.256118	0.448738	0.503565	0.439845
10	3	1	5661	0.227761	0.305453	0.445092	0.537846	0.454741
10	3	1	5757	0.155784	0.235526	0.449209	0.536837	0.45149
10	3	1	5853	0.201521	0.311175	0.430734	0.517975	0.432392
10	3	1	5949	0.226928	0.277587	0.438066	0.548151	0.440239
10	3	1	6045	0.18286	0.255078	0.446301	0.583908	0.445076
10	3	1	6141	0.2189	0.250319	0.457828	0.583061	0.449023
10	3	1	6237	0.219212	0.251905	0.439305	0.576338	0.444271
10	3	1	6333	0.183512	0.261241	0.457264	0.543396	0.451997
10	3	1	6429	0.177266	0.316873	0.439321	0.539866	0.433508
10	3	1	6525	0.252133	0.252367	0.453047	0.513876	0.446365
10	3	1	6621	0.201643	0.27601	0.445865	0.513063	0.450004
10	3	1	6717	0.184826	0.263814	0.44435	0.449626	0.448421
10	3	1	6813	0.21254	0.246582	0.421925	0.474881	0.428523
10	3	1	6909	0.212698	0.25994	0.439496	0.485469	0.446303
10	3	1	7005	0.192791	0.25822	0.447348	0.455164	0.455626
10	3	1	7101	0.201026	0.210366	0.458871	0.441237	0.455287
10	3	1	7197	0.188896	0.261377	0.429114	0.444425	0.438738
10	3	1	7293	0.190994	0.25662	0.458457	0.43106	0.454453
10	3	1	7389	0.185298	0.257234	0.451496	0.434581	0.442567
10	3	1	7485	0.16664	0.239525	0.444703	0.463816	0.438924
10	3	1	7581	0.178551	0.264059	0.438398	0.476874	0.444308
10	3	1	7677	0.177859	0.298482	0.430132	0.518319	0.436353
10	3	1	7773	0.19752	0.254014	0.447324	0.521113	0.454101
10	3	1	7869	0.19433	0.24643	0.441497	0.539384	0.445843
10	3	1	7965	0.18842	0.208937	0.450039	0.550133	0.44488
10	3	1	8061	0.240095	0.245248	0.435648	0.538384	0.444974
10	3	1	8157	0.195446	0.235783	0.435626	0.523555	0.444374
10	3	1	8253	0.22079	0.236194	0.466935	0.489303	0.460684
10	3	1	8349	0.1894	0.224623	0.436759	0.502283	0.435728
10	3	1	8445	0.179364	0.22935	0.439476	0.504075	0.438746
10	3	1	8541	0.198434	0.284219	0.44177	0.539954	0.451776
10	3	1	8637	0.23269	0.26127	0.449499	0.502938	0.455072
10	3	1	8733	0.210885	0.288714	0.437857	0.505077	0.44596
10	3	1	8829	0.184426	0.303254	0.452644	0.5066	0.450248
10	3	1	8925	0.18799	0.234691	0.438066	0.521925	0.442676
10	3	1	9021	0.212797	0.292324	0.434959	0.53302	0.443798
10	3	1	9117	0.204154	0.318126	0.43706	0.535558	0.439397
10	3	1	9213	0.18959	0.299342	0.448534	0.542402	0.448356
10	3	1	9309	0.203056	0.230666	0.430492	0.497716	0.436669
10	3	1	9405	0.202161	0.232669	0.460852	0.4936	0.452914
10	3	1	9501	0.187695	0.274702	0.437604	0.49218	0.443306
10	3	1	9597	0.201575	0.2405	0.455251	0.463167	0.455712
10	3	1	9693	0.190933	0.299207	0.456211	0.485836	0.452831
10	3	1	9789	0.190352	0.3198	0.435641	0.465289	0.43911
10	3	1	9885	0.227546	0.252032	0.43236	0.455472	0.444122
10	3	1	9981	0.191822	0.252904	0.450392	0.410846	0.44902
10	3	1	93	0.196003	0.204812	0.494608	0.49778	0.499976
10	3	1	189	0.203403	0.273074	0.493455	0.495351	0.495002
10	3	1	285	0.200719	0.252672	0.49679	0.493585	0.487713
10	3	1	381	0.214025	0.218755	0.494407	0.496977	0.4835
10	3	1	477	0.208325	0.223455	0.479414	0.498705	0.473412
10	3	1	573	0.184315	0.260258	0.458676	0.481672	0.462294
10	3	1	669	0.206916	0.282978	0.454135	0.479273	0.453906
10	3	1	765	0.178485	0.309742	0.436524	0.484486	0.438769
10	3	1	861	0.184901	0.240092	0.44834	0.475793	0.443975
10	3	1	957	0.156269	0.294164	0.43443	0.479505	0.435546
10	3	1	1053	0.178522	0.267491	0.436874	0.470023	0.434339
10	3	1	1149	0.176363	0.225655	0.451398	0.460057	0.453295
10	3	1	1245	0.201792	0.262396	0.451368	0.454314	0.447242
10	3	1	1341	0.197848	0.256722	0.450195	0.468986	0.45644
10	3	1	1437	0.184807	0.264711	0.443912	0.45699	0.449317
10	3	1	1533	0.209517	0.219367	0.444573	0.446933	0.445663
10	3	1	1629	0.191767	0.249848	0.432906	0.448886	0.435319
10	3	1	1725	0.194888	0.240182	0.450387	0.454846	0.442166
10	3	1	1821	0.189551	0.245651	0.452937	0.440232	0.447911
10	3	1	1917	0.188239	0.251028	0.440138	0.44229	0.446742
10	3	1	2013	0.201612	0.280651	0.435511	0.42479	0.441959
10	3	1	2109	0.179829	0.264802	0.431321	0.418171	0.431856
10	3	1	2205	0.197822	0.29941	0.436657	0.424175	0.436967
10	3	1	2301	0.228441	0.288974	0.437003	0.430673	0.445041
10	3	1	2397	0.205492	0.247093	0.436799	0.420113	0.447227
10	3	1	2493	0.195007	0.268069	0.443736	0.428265	0.440212
10	3	1	2589	0.213923	0.256458	0.452469	0.433755	0.442663
10	3	1	2685	0.160397	0.317767	0.423939	0.41804	0.427779
10	3	1	2781	0.194016	0.267676	0.433806	0.415455	0.43364
10	3	1	2877	0.175464	0.237587	0.439553	0.410597	0.445119
10	3	1	2973	0.173083	0.317851	0.434882	0.411777	0.437082
10	3	1	3069	0.199281	0.347647	0.441783	0.403456	0.437347
10	3	1	3165	0.203615	0.2438	0.43954	0.407174	0.438038
10	3	1	3261	0.179515	0.289007	0.425714	0.42307	0.426463
10	3	1	3357	0.220829	0.27607	0.439147	0.426944	0.443114
10	3	1	3453	0.198451	0.278173	0.439666	0.394386	0.437788
10	3	1	3549	0.217572	0.222897	0.448811	0.36317	0.447421
10	3	1	3645	0.212887	0.314828	0.449886	0.357834	0.45124
10	3	1	3741	0.162985	0.292505	0.456491	0.352974	0.454163
10	3	1	3837	0.153111	0.297433	0.430689	0.359872	0.435587
10	3	1	3933	0.181753	0.261478	0.45073	0.327905	0.452167
10	3	1	4029	0.20085	0.32132	0.44435	0.322389	0.441261
10	3	1	4125	0.224351	0.249797	0.447555	0.335932	0.454728
10	3	1	4221	0.214392	0.237108	0.452877	0.343661	0.454147
10	3	1	4317	0.198796	0.274533	0.449726	0.332607	0.448285
10	3	1	4413	0.211963	0.242296	0.449362	0.324245	0.449247
10	3	1	4509	0.16482	0.28606	0.431657	0.280012	0.440747
10	3	1	4605	0.158856	0.262995	0.443816	0.260377	0.439558
10	3	1	4701	0.206833	0.29141	0.43326	0.27217	0.439416
10	3	1	4797	0.208753	0.211215	0.445615	0.257894	0.447048
10	3	1	4893	0.166437	0.312174	0.439117	0.259738	0.440106
10	3	1	4989	0.245363	0.246965	0.464673	0.269776	0.457596
10	3	1	5085	0.1727	0.279482	0.435961	0.251149	0.434893
10	3	1	5181	0.191104	0.337002	0.428648	0.224635	0.430726
10	3	1	5277	0.212235	0.2607	0.433919	0.232382	0.434816
10	3	1	5373	0.158459	0.247291	0.430986	0.243441	0.435146
10	3	1	5469	0.175521	0.355342	0.436126	0.247494	0.434202
10	3	1	5565	0.240558	0.284033	0.441933	0.251008	0.437902
10	3	1	5661	0.197465	0.299469	0.441467	0.24272	0.439618
10	3	1	5757	0.231853	0.293118	0.437529	0.248335	0.44342
10	3	1	5853	0.178133	0.177062	0.458438	0.26324	0.450082
10	3	1	5949	0.181016	0.316633	0.448669	0.234711	0.456553
10	3	1	6045	0.180027	0.287225	0.440361	0.213256	0.451552
10	3	1	6141	0.215236	0.289301	0.429502	0.2125	0.440438
10	3	1	6237	0.167767	0.292767	0.434119	0.221347	0.441708
10	3	1	6333	0.168422	0.280976	0.432986	0.19046	0.439169
10	3	1	6429	0.191207	0.241047	0.450639	0.190482	0.455949
10	3	1	6525	0.201059	0.279764	0.435562	0.162382	0.434615
10	3	1	6621	0.170773	0.286901	0.426272	0.133567	0.424517
10	3	1	6717	0.180695	0.29624	0.445023	0.125177	0.445732
10	3	1	6813	0.207072	0.270582	0.43035	0.166543	0.435396
10	3	1	6909	0.184036	0.284183	0.449812	0.168274	0.449587
10	3	1	7005	0.188531	0.258077	0.442947	0.161242	0.446208
10	3	1	7101	0.210356	0.20572	0.444934	0.136853	0.446137
10	3	1	7197	0.162365	0.304507	0.438606	0.12504	0.443708
10	3	1	7293	0.209758	0.267367	0.455623	0.12297	0.454625
10	3	1	7389	0.190099	0.242383	0.458476	0.127123	0.45766
10	3	1	7485	0.240542	0.279968	0.449686	0.112279	0.46038
10	3	1	7581	0.199974	0.222411	0.437945	0.119984	0.445314
10	3	1	7677	0.177161	0.290812	0.43914	0.117539	0.444502
10	3	1	7773	0.213898	0.296034	0.454071	0.121571	0.4645
10	3	1	7869	0.200353	0.209805	0.428166	0.10612	0.436915
10	3	1	7965	0.209042	0.245498	0.453452	0.11208	0.460684
10	3	1	8061	0.192464	0.276891	0.46127	0.0928623	0.464778
10	3	1	8157	0.219671	0.271176	0.459565	0.120056	0.463238
10	3	1	8253	0.21341	0.302064	0.438695	0.109098	0.443451
10	3	1	8349	0.216105	0.300899	0.45543	0.0955421	0.459619
10	3	1	8445	0.243472	0.24275	0.441547	0.0692191	0.447939
10	3	1	8541	0.213845	0.276649	0.441069	0.0457483	0.444687
10	3	1	8637	0.197251	0.221952	0.457818	0.0603961	0.455348
10	3	1	8733	0.174419	0.283748	0.448517	0.0601935	0.453907
10	3	1	8829	0.200276	0.264528	0.452607	0.0635637	0.452784
10	3	1	8925	0.179304	0.25449	0.440473	0.049678	0.454676
10	3	1	9021	0.200165	0.23363	0.458082	0.0744115	0.461083
10	3	1	9117	0.224084	0.268701	0.443692	0.0804266	0.443243
10	3	1	9213	0.231832	0.328823	0.446442	0.0870042	0.458396
10	3	1	9309	0.222522	0.209837	0.436978	0.0981886	0.442291
10	3	1	9405	0.178168	0.301036	0.450153	0.108383	0.453073
10	3	1	9501	0.198729	0.260984	0.444851	0.076927	0.444349
10	3	1	9597	0.203764	0.275735	0.446677	0.0831504	0.449608
10	3	1	9693	0.193503	0.263151	0.439258	0.0954678	0.44746
10	3	1	9789	0.215425	0.2632	0.432912	0.0725115	0.43685
10	3	1	9885	0.211925	0.261243	0.429738	0.132954	0.43525
10	3	1	9981	0.200432	0.224811	0.438368	0.125829	0.440399
10	3	1	93	0.217319	0.186327	0.490341	0.500409	0.497573
10	3	1	189	0.235052	0.236544	0.488998	0.502638	0.491883
10	3	1	285	0.230188	0.215067	0.471166	0.507201	0.475548
10	3	1	381	0.233473	0.231716	0.458241	0.512451	0.459364
10	3	1	477	0.205917	0.249691	0.464137	0.516535	0.456291
10	3	1	573	0.17267	0.232988	0.453516	0.515619	0.452506
10	3	1	669	0.171848	0.261348	0.450692	0.522817	0.449545
10	3	1	765	0.205416	0.257319	0.432102	0.534561	0.438138
10	3	1	861	0.187925	0.269123	0.435537	0.545069	0.436842
10	3	1	957	0.19057	0.252582	0.440109	0.544805	0.44346
10	3	1	1053	0.223063	0.262409	0.456143	0.544659	0.454405
10	3	1	1149	0.221036	0.244088	0.465909	0.538207	0.463424
10	3	1	1245	0.196353	0.244177	0.462077	0.527073	0.454236
10	3	1	1341	0.216623	0.234552	0.442868	0.533192	0.453398
10	3	1	1437	0.212126	0.288967	0.425529	0.523275	0.437121
10	3	1	1533	0.17864	0.269518	0.436109	0.527783	0.440974
10	3	1	1629	0.224514	0.254349	0.45867	0.532444	0.451446
10	3	1	1725	0.180415	0.325549	0.43218	0.546585	0.440269
10	3	1	1821	0.208063	0.324572	0.425827	0.533901	0.435514
10	3	1	1917	0.168364	0.301012	0.44419	0.548856	0.439873
10	3	1	2013	0.180904	0.228492	0.44852	0.533161	0.440462
10	3	1	2109	0.226033	0.258346	0.444453	0.52863	0.448646
10	3	1	2205	0.197451	0.276037	0.438364	0.5255	0.440077
10	3	1	2301	0.204258	0.319463	0.426949	0.531891	0.428857
10	3	1	2397	0.158166	0.294026	0.430328	0.53438	0.434798
10	3	1	2493	0.199213	0.250725	0.443044	0.538875	0.445236
10	3	1	2589	0.184821	0.283716	0.442726	0.536866	0.451276
10	3	1	2685	0.172856	0.280484	0.439757	0.545832	0.442927
10	3	1	2781	0.163153	0.234544	0.431663	0.536995	0.432129
10	3	1	2877	0.190739	0.29696	0.43664	0.550342	0.436219
10	3	1	2973	0.195932	0.236856	0.435193	0.551899	0.438294
10	3	1	3069	0.196662	0.227494	0.43371	0.564666	0.438317
10	3	1	3165	0.197318	0.239284	0.439283	0.560664	0.443189
10	3	1	3261	0.224502	0.329469	0.44	0.561102	0.438947
10	3	1	3357	0.165115	0.246379	0.423186	0.581041	0.426877
10	3	1	3453	0.194761	0.234388	0.425328	0.588237	0.426413
10	3	1	3549	0.18897	0.233451	0.449215	0.588375	0.437831
10	3	1	3645	0.20494	0.31347	0.429605	0.578258	0.43672
10	3	1	3741	0.179798	0.285608	0.428229	0.561314	0.427817
10	3	1	3837	0.15979	0.287389	0.423376	0.564679	0.426442
10	3	1	3933	0.166585	0.283026	0.433921	0.581063	0.43637
10	3	1	4029	0.220377	0.277779	0.451235	0.561242	0.445118
10	3	1	4125	0.205381	0.277806	0.442216	0.554173	0.441727
10	3	1	4221	0.198728	0.268137	0.4375	0.566864	0.447942
10	3	1	4317	0.213124	0.296712	0.449505	0.569811	0.451791
10	3	1	4413	0.192998	0.265272	0.444873	0.586873	0.440712
10	3	1	4509	0.171884	0.274913	0.444921	0.571762	0.434071
10	3	1	4605	0.167282	0.285646	0.440573	0.580032	0.440234
10	3	1	4701	0.190758	0.281867	0.447121	0.581511	0.454807
10	3	1	4797	0.223083	0.304392	0.445899	0.587933	0.445293
10	3	1	4893	0.212697	0.232334	0.438345	0.586963	0.433826
10	3	1	4989	0.180257	0.295443	0.427212	0.589484	0.422667
10	3	1	5085	0.212878	0.294677	0.434325	0.553229	0.434408
10	3	1	5181	0.185198	0.246435	0.442221	0.545908	0.444462
10	3	1	5277	0.202431	0.315148	0.439354	0.533179	0.444732
10	3	1	5373	0.213541	0.249744	0.468413	0.538435	0.464273
10	3	1	5469	0.18711	0.250931	0.438958	0.507346	0.446046
10	3	1	5565	0.188473	0.278202	0.442945	0.518683	0.436168
10	3	1	5661	0.203105	0.239497	0.452088	0.543783	0.452644
10	3	1	5757	0.206122	0.262263	0.440815	0.568185	0.44534
10	3	1	5853	0.225645	0.246932	0.430916	0.564155	0.443449
10	3	1	5949	0.228146	0.214605	0.453042	0.571493	0.454583
10	3	1	6045	0.209059	0.288516	0.447479	0.539746	0.446069
10	3	1	6141	0.208126	0.281272	0.444776	0.51882	0.44307
10	3	1	6237	0.213857	0.276182	0.436972	0.504583	0.438536
10	3	1	6333	0.179881	0.2547	0.444352	0.494111	0.44535
10	3	1	6429	0.203979	0.273184	0.453265	0.49865	0.448201
10	3	1	6525	0.174795	0.289763	0.433081	0.495469	0.436198
10	3	1	6621	0.18881	0.245096	0.43642	0.50914	0.443736
10	3	1	6717	0.19944	0.305248	0.440089	0.548673	0.442808
10	3	1	6813	0.211023	0.210013	0.454131	0.557999	0.458321
10	3	1	6909	0.174861	0.27512	0.44	0.574453	0.442776
10	3	1	7005	0.206854	0.271361	0.429069	0.587132	0.441773
10	3	1	7101	0.192446	0.215862	0.44092	0.607801	0.448883
10	3	1	7197	0.228558	0.275881	0.458353	0.585839	0.454571
10	3	1	7293	0.217232	0.277554	0.454747	0.604263	0.448893
10	3	1	7389	0.204998	0.277004	0.455096	0.610911	0.450039
10	3	1	7485	0.176515	0.233301	0.442476	0.627314	0.442543
10	3	1	7581	0.19119	0.318019	0.432583	0.658789	0.43247
10	3	1	7677	0.172052	0.29377	0.453798	0.64999	0.448868
10	3	1	7773	0.253995	0.304017	0.440902	0.667328	0.439531
10	3	1	7869	0.209841	0.28629	0.419341	0.673962	0.429533
10	3	1	7965	0.207902	0.244163	0.444972	0.675144	0.444568
10	3	1	8061	0.239687	0.290882	0.436384	0.641032	0.435227
10	3	1	8157	0.218404	0.238466	0.444299	0.640605	0.435925
10	3	1	8253	0.206704	0.228726	0.45721	0.630208	0.457911
10	3	1	8349	0.160308	0.270443	0.446748	0.633365	0.453201
10	3	1	8445	0.194787	0.308784	0.424206	0.65481	0.429954
10	3	1	8541	0.233003	0.257676	0.446407	0.665156	0.440111
10	3	1	8637	0.181552	0.29935	0.443313	0.682092	0.446052
10	3	1	8733	0.201197	0.260846	0.438314	0.68364	0.446279
10	3	1	8829	0.220663	0.237112	0.438813	0.685567	0.447512
10	3	1	8925	0.175091	0.241248	0.443825	0.686136	0.446121
10	3	1	9021	0.185883	0.221089	0.454046	0.644263	0.448491
10	3	1	9117	0.242202	0.269145	0.442759	0.656144	0.446915
10	3	1	9213	0.180621	0.305021	0.455725	0.666201	0.451375
10	3	1	9309	0.225457	0.224234	0.442542	0.635159	0.445838
10	3	1	9405	0.188963	0.248543	0.433308	0.668176	0.438915
10	3	1	9501	0.180061	0.281081	0.435604	0.642756	0.443891
10	3	1	9597	0.204143	0.295307	0.433793	0.627497	0.429857
10	3	1	9693	0.167119	0.282457	0.442772	0.623289	0.439133
10	3	1	9789	0.214409	0.288711	0.446093	0.631054	0.44335
10	3	1	9885	0.198503	0.263805	0.44161	0.619775	0.449475
10	3	1	9981	0.193625	0.225654	0.451527	0.593947	0.446941
10	3	1	93	0.260243	0.208022	0.494186	0.497613	0.49418
10	3	1	189	0.235149	0.246955	0.475838	0.496979	0.474233
10	3	1	285	0.208554	0.281574	0.466463	0.50291	0.465324
10	3	1	381	0.225648	0.231445	0.457221	0.496216	0.458824
10	3	1	477	0.192698	0.270765	0.462687	0.498492	0.459988
10	3	1	573	0.182655	0.351652	0.45221	0.494926	0.459872
10	3	1	669	0.213052	0.330784	0.462609	0.495968	0.458032
10	3	1	765	0.201785	0.263327	0.446841	0.497938	0.445581
10	3	1	861	0.216418	0.245366	0.456177	0.508164	0.44161
10	3	1	957	0.230716	0.285043	0.451746	0.510327	0.45221
10	3	1	1053	0.254273	0.264718	0.453108	0.509783	0.45178
10	3	1	1149	0.178403	0.280889	0.443118	0.522657	0.450925
10	3	1	1245	0.189402	0.226984	0.465463	0.524955	0.461806
10	3	1	1341	0.206701	0.227224	0.449575	0.519023	0.447314
10	3	1	1437	0.17624	0.241701	0.434852	0.537695	0.436833
10	3	1	1533	0.16865	0.310791	0.437117	0.547941	0.442826
10	3	1	1629	0.217321	0.239204	0.438794	0.556519	0.437098
10	3	1	1725	0.255719	0.241539	0.435143	0.569056	0.439433
10	3	1	1821	0.245181	0.292935	0.452276	0.572184	0.453057
10	3	1	1917	0.209682	0.298185	0.436329	0.57078	0.443837
10	3	1	2013	0.165599	0.282667	0.44098	0.598521	0.439053
10	3	1	2109	0.214141	0.283225	0.430015	0.619073	0.431493
10	3	1	2205	0.173843	0.253641	0.436239	0.627244	0.434291
10	3	1	2301	0.199128	0.253239	0.437011	0.633606	0.440065
10	3	1	2397	0.177438	0.249785	0.431493	0.630611	0.452694
10	3	1	2493	0.194304	0.251893	0.432275	0.645353	0.441711
10	3	1	2589	0.224088	0.316291	0.445016	0.619183	0.44447
10	3	1	2685	0.265111	0.282117	0.446359	0.613474	0.446582
10	3	1	2781	0.208045	0.252214	0.456012	0.607479	0.451839
10	3	1	2877	0.208164	0.260594	0.434988	0.578467	0.446198
10	3	1	2973	0.21852	0.257381	0.453864	0.592608	0.452962
10	3	1	3069	0.176384	0.283605	0.435176	0.617167	0.437796
10	3	1	3165	0.223601	0.284705	0.427923	0.607287	0.431717
10	3	1	3261	0.185924	0.286203	0.440356	0.601446	0.442824
10	3	1	3357	0.178997	0.34182	0.444958	0.586773	0.444711
10	3	1	3453	0.197375	0.251578	0.43963	0.599219	0.444466
10	3	1	3549	0.209669	0.252275	0.437388	0.596256	0.429966
10	3	1	3645	0.188186	0.230153	0.420703	0.593312	0.428699
10	3	1	3741	0.185646	0.249103	0.442246	0.622392	0.442802
10	3	1	3837	0.155319	0.276064	0.439746	0.631251	0.438132
10	3	1	3933	0.178237	0.275033	0.439468	0.657621	0.434886
10	3	1	4029	0.195946	0.207994	0.4418	0.693213	0.437353
10	3	1	4125	0.238641	0.257457	0.450435	0.690487	0.44905
10	3	1	4221	0.180726	0.284993	0.443439	0.676131	0.439994
10	3	1	4317	0.182008	0.245528	0.438902	0.696431	0.443949
10	3	1	4413	0.198481	0.219832	0.453079	0.698703	0.452128
10	3	1	4509	0.197902	0.329181	0.445699	0.722396	0.449276
10	3	1	4605	0.170447	0.255806	0.455399	0.746983	0.44535
10	3	1	4701	0.178976	0.283321	0.429853	0.731469	0.433357
10	3	1	4797	0.183894	0.328538	0.442846	0.707566	0.444281
10	3	1	4893	0.209883	0.245524	0.437206	0.684277	0.440361
10	3	1	4989	0.177749	0.250674	0.434356	0.697024	0.428351
10	3	1	5085	0.204338	0.23239	0.450671	0.719412	0.453812
10	3	1	5181	0.21848	0.249125	0.452177	0.712545	0.448841
10	3	1	5277	0.225471	0.212548	0.444783	0.698319	0.451129
10	3	1	5373	0.208362	0.275062	0.43228	0.697399	0.439271
10	3	1	5469	0.276897	0.230004	0.447323	0.688159	0.448969
10	3	1	5565	0.198186	0.293313	0.441366	0.690517	0.455113
10	3	1	5661	0.224527	0.229832	0.453745	0.703182	0.456592
10	3	1	5757	0.185715	0.330363	0.435857	0.695935	0.441642
10	3	1	5853	0.162493	0.27819	0.448665	0.751522	0.456923
10	3	1	5949	0.24616	0.287574	0.451963	0.751627	0.443611
10	3	1	6045	0.200399	0.270296	0.442607	0.759551	0.444403
10	3	1	6141	0.240272	0.234798	0.46304	0.740792	0.465246
10	3	1	6237	0.23383	0.255358	0.438456	0.742347	0.440564
10	3	1	6333	0.202495	0.291251	0.446483	0.750531	0.450681
10	3	1	6429	0.166581	0.305785	0.440105	0.772577	0.444471
10	3	1	6525	0.253928	0.365809	0.440169	0.77039	0.450862
10	3	1	6621	0.176844	0.265223	0.438149	0.807376	0.451629
10	3	1	6717	0.18776	0.286862	0.451376	0.821518	0.450091
10	3	1	6813	0.227543	0.258209	0.442109	0.798	0.447728
10	3	1	6909	0.184333	0.315287	0.435393	0.761123	0.450303
10	3	1	7005	0.210663	0.281939	0.453389	0.772475	0.458747
10	3	1	7101	0.187619	0.251157	0.437895	0.731192	0.443665
10	3	1	7197	0.210276	0.240851	0.442343	0.703487	0.447025
10	3	1	7293	0.183541	0.294164	0.434635	0.694693	0.443734
10	3	1	7389	0.188522	0.232163	0.442049	0.739642	0.440759
10	3	1	7485	0.175694	0.301951	0.439242	0.738344	0.435271
10	3	1	7581	0.197211	0.245115	0.43534	0.722699	0.446306
10	3	1	7677	0.214175	0.245236	0.446076	0.747546	0.445916
10	3	1	7773	0.19332	0.293747	0.422133	0.759433	0.42978
10	3	1	7869	0.196119	0.297936	0.447556	0.727644	0.446185
10	3	1	7965	0.194601	0.260265	0.427397	0.730576	0.434879
10	3	1	8061	0.178047	0.218721	0.46328	0.721836	0.456789
10	3	1	8157	0.224608	0.278001	0.447899	0.722788	0.442363
10	3	1	8253	0.212535	0.288657	0.440735	0.727201	0.440259
10	3	1	8349	0.203557	0.259398	0.442638	0.731024	0.45013
10	3	1	8445	0.211837	0.250782	0.456626	0.726315	0.455416
10	3	1	8541	0.186274	0.260138	0.452281	0.757779	0.443926
10	3	1	8637	0.240848	0.306507	0.424503	0.798767	0.428745
10	3	1	8733	0.199155	0.304527	0.430015	0.791707	0.444701
10	3	1	8829	0.219871	0.233798	0.439504	0.810168	0.436286
10	3	1	8925	0.208318	0.232033	0.44719	0.83371	0.444932
10	3	1	9021	0.190924	0.292759	0.455301	0.87631	0.459585
10	3	1	9117	0.234754	0.228021	0.433075	0.87681	0.436099
10	3	1	9213	0.198799	0.275235	0.442636	0.88698	0.437783
10	3	1	9309	0.203456	0.320492	0.441233	0.864951	0.443619
10	3	1	9405	0.206385	0.26622	0.444264	0.882192	0.453816
10	3	1	9501	0.18462	0.27821	0.449807	0.865934	0.4502
10	3	1	9597	0.204787	0.253411	0.438324	0.835983	0.438124
10	3	1	9693	0.183369	0.248228	0.456329	0.853642	0.459276
10	3	1	9789	0.217061	0.291952	0.451832	0.841161	0.453354
10	3	1	9885	0.219443	0.302911	0.443475	0.803958	0.449211
10	3	1	9981	0.227663	0.261459	0.447915	0.793505	0.447663
10	3	1	93	0.251442	0.2557	0.49444	0.502393	0.49768
10	3	1	189	0.263655	0.268002	0.500246	0.500176	0.496023
10	3	1	285	0.238414	0.288302	0.489758	0.493145	0.488183
10	3	1	381	0.191797	0.253178	0.477115	0.493901	0.475046
10	3	1	477	0.266703	0.22088	0.469562	0.497791	0.468209
10	3	1	573	0.232077	0.266574	0.468859	0.492203	0.467497
10	3	1	669	0.184282	0.271722	0.45796	0.504881	0.460651
10	3	1	765	0.176693	0.255892	0.44943	0.497234	0.450665
10	3	1	861	0.206944	0.224046	0.448788	0.486752	0.447673
10	3	1	957	0.217108	0.252122	0.438998	0.478361	0.441558
10	3	1	1053	0.226754	0.284398	0.421817	0.479586	0.430093
10	3	1	1149	0.215891	0.263106	0.4514	0.474555	0.452831
10	3	1	1245	0.207301	0.213692	0.447678	0.484234	0.444842
10	3	1	1341	0.200547	0.252056	0.444627	0.473904	0.446881
10	3	1	1437	0.224237	0.248976	0.44571	0.485613	0.446389
10	3	1	1533	0.177254	0.227175	0.449922	0.476628	0.448938
10	3	1	1629	0.179901	0.27997	0.440735	0.463583	0.442799
10	3	1	1725	0.209368	0.263429	0.444419	0.455502	0.442271
10	3	1	1821	0.253591	0.236707	0.436488	0.458287	0.436581
10	3	1	1917	0.206208	0.227492	0.441217	0.460855	0.444184
10	3	1	2013	0.1785	0.264964	0.436212	0.439868	0.440023
10	3	1	2109	0.220123	0.241429	0.431098	0.443293	0.429166
10	3	1	2205	0.224992	0.280573	0.433038	0.440224	0.428366
10	3	1	2301	0.208984	0.242449	0.438744	0.446342	0.43402
10	3	1	2397	0.204316	0.22475	0.436234	0.445275	0.43752
10	3	1	2493	0.215136	0.275805	0.445697	0.482925	0.44412
10	3	1	2589	0.174985	0.27176	0.435677	0.482063	0.43773
10	3	1	2685	0.202528	0.258477	0.443812	0.492237	0.450417
10	3	1	2781	0.207932	0.241998	0.447373	0.490317	0.45008
10	3	1	2877	0.207792	0.239124	0.435466	0.485437	0.445594
10	3	1	2973	0.178586	0.302958	0.432519	0.488425	0.436795
10	3	1	3069	0.188252	0.255192	0.43031	0.483446	0.431973
10	3	1	3165	0.202094	0.29494	0.443418	0.488114	0.448816
10	3	1	3261	0.2033	0.239733	0.448786	0.483864	0.451165
10	3	1	3357	0.213676	0.236289	0.434187	0.504909	0.430078
10	3	1	3453	0.181616	0.281427	0.450231	0.503394	0.445168
10	3	1	3549	0.243694	0.269104	0.45295	0.489827	0.454287
10	3	1	3645	0.212556	0.267761	0.448617	0.482273	0.448976
10	3	1	3741	0.167557	0.24607	0.429715	0.488004	0.440368
10	3	1	3837	0.182893	0.226589	0.459063	0.494428	0.468566
10	3	1	3933	0.247206	0.256532	0.445986	0.48321	0.448734
10	3	1	4029	0.185152	0.244221	0.449611	0.477953	0.448369
10	3	1	4125	0.225954	0.258265	0.444733	0.482288	0.454417
10	3	1	4221	0.273192	0.278111	0.441994	0.4978	0.443065
10	3	1	4317	0.18911	0.257929	0.445214	0.484505	0.452159
10	3	1	4413	0.231468	0.252896	0.442901	0.489465	0.440132
10	3	1	4509	0.207518	0.254798	0.437462	0.477001	0.432668
10	3	1	4605	0.18643	0.30977	0.436412	0.471279	0.442053
10	3	1	4701	0.184214	0.223075	0.429145	0.456845	0.434256
10	3	1	4797	0.222456	0.274138	0.442374	0.453889	0.439325
10	3	1	4893	0.230507	0.229766	0.446269	0.457153	0.449296
10	3	1	4989	0.215051	0.25408	0.436399	0.470214	0.446316
10	3	1	5085	0.211872	0.226876	0.454167	0.490451	0.4545
10	3	1	5181	0.173532	0.284212	0.43773	0.454158	0.433045
10	3	1	5277	0.172563	0.194687	0.447666	0.476402	0.439193
10	3	1	5373	0.222559	0.223034	0.456545	0.49317	0.449376
10	3	1	5469	0.207337	0.199976	0.447188	0.50283	0.448722
10	3	1	5565	0.228982	0.227124	0.452009	0.486681	0.461818
10	3	1	5661	0.239864	0.26059	0.431337	0.491143	0.438033
10	3	1	5757	0.167176	0.296297	0.445679	0.485904	0.443183
10	3	1	5853	0.201842	0.268954	0.44408	0.461393	0.438884
10	3	1	5949	0.214699	0.277408	0.438657	0.448032	0.426238
10	3	1	6045	0.169715	0.311733	0.442149	0.471165	0.443989
10	3	1	6141	0.178045	0.218247	0.432784	0.474204	0.433928
10	3	1	6237	0.191422	0.290852	0.433358	0.473354	0.438853
10	3	1	6333	0.205886	0.23345	0.430052	0.494657	0.444225
10	3	1	6429	0.232865	0.246838	0.446887	0.524921	0.445964
10	3	1	6525	0.246099	0.209632	0.458226	0.492376	0.459374
10	3	1	6621	0.165373	0.262738	0.441119	0.47745	0.440046
10	3	1	6717	0.213177	0.278045	0.433208	0.454661	0.438473
10	3	1	6813	0.222648	0.260313	0.436301	0.427997	0.43758
10	3	1	6909	0.173535	0.27407	0.431198	0.44889	0.442507
10	3	1	7005	0.179821	0.306678	0.441031	0.437354	0.43732
10	3	1	7101	0.214126	0.221208	0.446238	0.429649	0.447279
10	3	1	7197	0.197515	0.245459	0.445333	0.396935	0.441156
10	3	1	7293	0.196399	0.254468	0.43497	0.36731	0.443032
10	3	1	7389	0.245282	0.258843	0.442105	0.352705	0.44709
10	3	1	7485	0.197012	0.319787	0.442878	0.3712	0.452904
10	3	1	7581	0.183968	0.248908	0.438186	0.358705	0.4475
10	3	1	7677	0.248147	0.276547	0.439272	0.346876	0.443098
10	3	1	7773	0.178654	0.265089	0.441022	0.335974	0.442092
10	3	1	7869	0.220538	0.230644	0.460795	0.35963	0.462373
10	3	1	7965	0.186733	0.275246	0.442514	0.381066	0.450443
10	3	1	8061	0.216936	0.254462	0.442521	0.355257	0.440704
10	3	1	8157	0.202236	0.257107	0.425647	0.366306	0.43861
10	3	1	8253	0.147988	0.315955	0.4338	0.369275	0.436307
10	3	1	8349	0.145012	0.303524	0.436364	0.387001	0.44598
10	3	1	8445	0.197748	0.280793	0.453757	0.393499	0.461114
10	3	1	8541	0.213857	0.242056	0.451895	0.404092	0.458116
10	3	1	8637	0.224463	0.24085	0.436242	0.394546	0.439671
10	3	1	8733	0.16239	0.284974	0.433774	0.355837	0.438135
10	3	1	8829	0.195289	0.318848	0.435365	0.325518	0.43346
10	3	1	8925	0.196409	0.271086	0.439566	0.371611	0.430866
10	3	1	9021	0.203621	0.243812	0.451368	0.412859	0.465246
10	3	1	9117	0.242568	0.237305	0.445393	0.401902	0.443066
10	3	1	9213	0.166464	0.261737	0.436611	0.412868	0.435192
10	3	1	9309	0.18285	0.28371	0.448948	0.401545	0.443262
10	3	1	9405	0.189973	0.271506	0.432224	0.466478	0.447666
10	3	1	9501	0.223399	0.25182	0.444256	0.477192	0.448805
10	3	1	9597	0.197403	0.219962	0.439261	0.484818	0.439024
10	3	1	9693	0.221727	0.246218	0.447488	0.477812	0.44601
10	3	1	9789	0.161959	0.23451	0.449883	0.498028	0.438879
10	3	1	9885	0.212952	0.255571	0.456618	0.488555	0.449202
10	3	1	9981	0.17202	0.236136	0.437966	0.49682	0.450424
10	3	1	93	0.211416	0.222818	0.494003	0.496084	0.494962
10	3	1	189	0.20802	0.216003	0.485691	0.498104	0.486472
10	3	1	285	0.214858	0.242284	0.477284	0.496544	0.481419
10	3	1	381	0.196127	0.227085	0.474422	0.501432	0.474368
10	3	1	477	0.232847	0.203143	0.467912	0.500026	0.46532
10	3	1	573	0.204945	0.251899	0.443502	0.517316	0.449541
10	3	1	669	0.21045	0.300545	0.454624	0.53028	0.446498
10	3	1	765	0.192722	0.313797	0.456131	0.529484	0.455985
10	3	1	861	0.230804	0.247659	0.449379	0.52411	0.449675
10	3	1	957	0.207074	0.253123	0.436842	0.52582	0.435668
10	3	1	1053	0.181876	0.263195	0.43232	0.526365	0.432455
10	3	1	1149	0.185371	0.243326	0.423178	0.527401	0.427744
10	3	1	1245	0.173656	0.271702	0.427886	0.52372	0.435676
10	3	1	1341	0.203895	0.261903	0.432231	0.515204	0.436876
10	3	1	1437	0.191552	0.267291	0.447372	0.505775	0.452167
10	3	1	1533	0.122764	0.257311	0.448358	0.518636	0.454169
10	3	1	1629	0.199172	0.251355	0.430138	0.524762	0.43303
10	3	1	1725	0.19437	0.216931	0.446996	0.527514	0.442439
10	3	1	1821	0.231876	0.233839	0.444531	0.541056	0.440835
10	3	1	1917	0.208587	0.290919	0.42922	0.535791	0.43608
10	3	1	2013	0.181474	0.233548	0.444878	0.51511	0.447965
10	3	1	2109	0.205476	0.203813	0.453877	0.515403	0.454508
10	3	1	2205	0.176581	0.209102	0.433089	0.497414	0.432514
10	3	1	2301	0.250116	0.247869	0.427008	0.524942	0.431904
10	3	1	2397	0.202247	0.255071	0.441776	0.53864	0.442807
10	3	1	2493	0.162222	0.248674	0.448513	0.52868	0.447412
10	3	1	2589	0.166305	0.26579	0.439528	0.524007	0.440914
10	3	1	2685	0.192597	0.245235	0.453421	0.536994	0.446218
10	3	1	2781	0.204848	0.235468	0.44914	0.522136	0.440912
10	3	1	2877	0.168696	0.228331	0.454048	0.53313	0.445313
10	3	1	2973	0.160783	0.224219	0.446225	0.533474	0.456188
10	3	1	3069	0.222222	0.282613	0.439794	0.546966	0.440473
10	3	1	3165	0.185897	0.297698	0.428973	0.584488	0.435236
10	3	1	3261	0.205523	0.263255	0.43553	0.591294	0.438427
10	3	1	3357	0.216766	0.285127	0.439398	0.613498	0.442946
10	3	1	3453	0.26797	0.283828	0.457315	0.610373	0.462349
10	3	1	3549	0.216722	0.28491	0.437548	0.615617	0.443065
10	3	1	3645	0.211293	0.25568	0.430245	0.597325	0.432786
10	3	1	3741	0.230562	0.243612	0.437879	0.613684	0.442083
10	3	1	3837	0.194182	0.287668	0.433283	0.618979	0.437761
10	3	1	3933	0.203112	0.281086	0.442715	0.63251	0.443091
10	3	1	4029	0.21015	0.291551	0.433866	0.643187	0.438468
10	3	1	4125	0.172883	0.235133	0.45036	0.637795	0.451736
10	3	1	4221	0.21414	0.285165	0.435592	0.640058	0.441778
10	3	1	4317	0.163442	0.246049	0.445626	0.629836	0.450217
10	3	1	4413	0.203901	0.229296	0.437519	0.602115	0.432899
10	3	1	4509	0.174563	0.34097	0.429425	0.600194	0.437463
10	3	1	4605	0.241296	0.283275	0.448361	0.599685	0.453737
10	3	1	4701	0.196734	0.335307	0.444884	0.634365	0.455868
10	3	1	4797	0.192608	0.277611	0.445754	0.646006	0.457764
10	3	1	4893	0.230091	0.24718	0.449339	0.665121	0.44793
10	3	1	4989	0.201017	0.290013	0.445482	0.688298	0.448316
10	3	1	5085	0.192543	0.223938	0.45662	0.719239	0.455392
10	3	1	5181	0.218732	0.239558	0.439452	0.727866	0.439394
10	3	1	5277	0.176625	0.272694	0.415254	0.727931	0.43091
10	3	1	5373	0.195555	0.271353	0.422371	0.742294	0.423463
10	3	1	5469	0.212748	0.241262	0.421593	0.734672	0.430589
10	3	1	5565	0.203576	0.312688	0.433531	0.761646	0.436531
10	3	1	5661	0.191298	0.222217	0.443289	0.775671	0.447125
10	3	1	5757	0.191671	0.243143	0.443942	0.799393	0.438997
10	3	1	5853	0.234395	0.313279	0.434735	0.792131	0.441645
10	3	1	5949	0.227036	0.25981	0.438035	0.835984	0.442135
10	3	1	6045	0.16581	0.299723	0.438244	0.840875	0.451593
10	3	1	6141	0.198389	0.28925	0.445342	0.858888	0.447077
10	3	1	6237	0.217179	0.250308	0.43935	0.831451	0.436534
10	3	1	6333	0.227882	0.279558	0.430015	0.837529	0.443831
10	3	1	6429	0.216688	0.264146	0.446177	0.82906	0.45425
10	3	1	6525	0.193868	0.253508	0.437538	0.838297	0.440576
10	3	1	6621	0.213446	0.269386	0.456695	0.87223	0.45212
10	3	1	6717	0.209095	0.220876	0.452538	0.880718	0.452997
10	3	1	6813	0.198421	0.244595	0.443797	0.8978	0.450567
10	3	1	6909	0.198282	0.206696	0.447095	0.897882	0.448838
10	3	1	7005	0.194419	0.25809	0.440888	0.913035	0.446026
10	3	1	7101	0.197923	0.284515	0.430798	0.896311	0.432799
10	3	1	7197	0.185853	0.269055	0.453236	0.907	0.452375
10	3	1	7293	0.199451	0.217143	0.450592	0.943525	0.451497
10	3	1	7389	0.173076	0.281886	0.434806	0.95075	0.443383
10	3	1	7485	0.193751	0.292722	0.435084	0.995431	0.435842
10	3	1	7581	0.249939	0.330164	0.434506	0.980221	0.434311
10	3	1	7677	0.214881	0.289542	0.43443	1.00364	0.449145
10	3	1	7773	0.21302	0.28669	0.4407	0.996114	0.442003
10	3	1	7869	0.183684	0.265847	0.445227	0.984115	0.454961
10	3	1	7965	0.192092	0.269384	0.457882	0.965958	0.46138
10	3	1	8061	0.263296	0.243869	0.435431	0.97031	0.439557
10	3	1	8157	0.1771	0.253001	0.440916	0.965959	0.448659
10	3	1	8253	0.22305	0.242408	0.445357	0.94614	0.442824
10	3	1	8349	0.260768	0.285803	0.455607	0.940203	0.454911
10	3	1	8445	0.178469	0.279584	0.450313	0.949623	0.452199
10	3	1	8541	0.17753	0.276448	0.448387	0.924863	0.450617
10	3	1	8637	0.191801	0.222725	0.459554	0.950325	0.463012
10	3	1	8733	0.183047	0.343387	0.445211	0.954685	0.453886
10	3	1	8829	0.232156	0.207739	0.427828	0.963784	0.431535
10	3	1	8925	0.201124	0.295542	0.459397	0.973733	0.455069
10	3	1	9021	0.210198	0.25179	0.442879	0.994687	0.441346
10	3	1	9117	0.197079	0.229307	0.444184	0.97985	0.440417
10	3	1	9213	0.161503	0.248119	0.416969	0.996018	0.432277
10	3	1	9309	0.221629	0.235373	0.460634	1.01437	0.454876
10	3	1	9405	0.229175	0.213673	0.479567	0.983504	0.475785
10	3	1	9501	0.20724	0.263434	0.445767	0.994218	0.458562
10	3	1	9597	0.233209	0.228899	0.452418	0.99003	0.44143
10	3	1	9693	0.247937	0.259275	0.454029	0.980125	0.455362
10	3	1	9789	0.213579	0.246404	0.462711	0.991838	0.468939
10	3	1	9885	0.195316	0.2959	0.408406	1.0183	0.415964
10	3	1	9981	0.196446	0.280725	0.448016	1.0289	0.44447
2	3	1	93	0.745681	0.859955	0.482171	0.485057	0.487033
2	3	1	189	0.78752	0.883038	0.435294	0.477537	0.453552
2	3	1	285	0.788081	0.834968	0.394697	0.498645	0.404809
2	3	1	381	0.762613	0.883053	0.379856	0.526867	0.364024
2	3	1	477	0.768406	0.92392	0.353077	0.528292	0.348924
2	3	1	573	0.760829	0.87157	0.35814	0.524201	0.354246
2	3	1	669	0.793781	0.925339	0.329851	0.579847	0.327593
2	3	1	765	0.825447	0.928761	0.324242	0.603356	0.33963
2	3	1	861	0.667766	0.914798	0.3224	0.599909	0.325738
2	3	1	957	0.740831	0.912495	0.262774	0.586123	0.291487
2	3	1	1053	0.814995	0.920423	0.328058	0.579128	0.314404
2	3	1	1149	0.643583	0.958748	0.30614	0.567616	0.300249
2	3	1	1245	0.796242	0.934628	0.298551	0.546528	0.308418
2	3	1	1341	0.783541	0.882605	0.313433	0.565603	0.305115
2	3	1	1437	0.754314	0.857903	0.296032	0.558687	0.323003
2	3	1	1533	0.743851	0.823115	0.344628	0.568112	0.34186
2	3	1	1629	0.730611	0.922109	0.31157	0.556055	0.322338
2	3	1	1725	0.69294	0.961707	0.313281	0.555091	0.307314
2	3	1	1821	0.705553	0.909597	0.310169	0.579029	0.3
2	3	1	1917	0.806509	0.913909	0.3048	0.569129	0.306357
2	3	1	2013	0.712322	0.961282	0.273214	0.581189	0.306031
2	3	1	2109	0.653786	0.904892	0.285047	0.545874	0.303502
2	3	1	2205	0.775003	0.848561	0.304098	0.529527	0.302123
2	3	1	2301	0.776535	0.929218	0.309167	0.47834	0.308318
2	3	1	2397	0.732182	1.01089	0.319841	0.475903	0.320197
2	3	1	2493	0.714745	0.961243	0.311278	0.441753	0.315102
2	3	1	2589	0.780118	0.887354	0.296825	0.415524	0.290972
2	3	1	2685	0.711489	0.882395	0.292248	0.382425	0.310737
2	3	1	2781	0.779172	0.903758	0.33	0.403867	0.316571
2	3	1	2877	0.752608	0.911194	0.285366	0.446983	0.283821
2	3	1	2973	0.577642	0.86616	0.281818	0.443341	0.265175
2	3	1	3069	0.754324	0.970096	0.253333	0.418308	0.267774
2	3	1	3165	0.735547	0.991032	0.282203	0.430519	0.289071
2	3	1	3261	0.763339	0.879856	0.280303	0.403822	0.29469
2	3	1	3357	0.757089	0.908177	0.292373	0.411364	0.305237
2	3	1	3453	0.748854	0.952866	0.31	0.401974	0.316386
2	3	1	3549	0.734122	0.908367	0.284252	0.377893	0.288296
2	3	1	3645	0.716344	0.917029	0.298347	0.3766	0.307366
2	3	1	3741	0.798478	0.993597	0.314516	0.392245	0.304019
2	3	1	3837	0.761781	0.802394	0.330579	0.358491	0.315505
2	3	1	3933	0.813909	0.891714	0.339568	0.33693	0.339183
2	3	1	4029	0.77296	0.897169	0.35	0.355615	0.334593
2	3	1	4125	0.772094	0.912001	0.326119	0.341399	0.311884
2	3	1	4221	0.691742	0.963488	0.268908	0.335798	0.288778
2	3	1	4317	0.729833	0.878474	0.301587	0.312689	0.296477
2	3	1	4413	0.736112	0.935971	0.284921	0.295957	0.29524
2	3	1	4509	0.790825	0.929784	0.349606	0.289968	0.339884
2	3	1	4605	0.804092	0.814052	0.36015	0.322794	0.361144
2	3	1	4701	0.797395	0.96436	0.313333	0.335299	0.326802
2	3	1	4797	0.780683	0.934034	0.286179	0.355319	0.297227
2	3	1	4893	0.675901	0.923552	0.316406	0.344597	0.335667
2	3	1	4989	0.750372	0.883948	0.288136	0.342841	0.286964
2	3	1	5085	0.789151	0.928778	0.296154	0.31537	0.297823
2	3	1	5181	0.699779	0.896357	0.307031	0.286803	0.312234
2	3	1	5277	0.649087	0.864	0.265289	0.293575	0.278733
2	3	1	5373	0.691359	0.957206	0.290323	0.305109	0.285656
2	3	1	5469	0.686069	0.845175	0.290083	0.29797	0.309635
2	3	1	5565	0.778964	0.989104	0.317518	0.279538	0.32017
2	3	1	5661	0.696269	0.875331	0.2976	0.291434	0.307137
2	3	1	5757	0.72354	0.858451	0.278512	0.276535	0.292397
2	3	1	5853	0.73894	0.836835	0.286842	0.286771	0.275484
2	3	1	5949	0.692514	0.966842	0.252941	0.272059	0.269027
2	3	1	6045	0.702424	0.755838	0.299219	0.30856	0.284872
2	3	1	6141	0.728054	0.874312	0.284211	0.31075	0.296296
2	3	1	6237	0.845144	0.871645	0.28374	0.3078	0.289655
2	3	1	6333	0.794347	0.954648	0.288976	0.326136	0.301314
2	3	1	6429	0.73285	0.898546	0.30303	0.326287	0.315239
2	3	1	6525	0.695094	0.941616	0.297521	0.351395	0.315901
2	3	1	6621	0.741579	0.756939	0.322556	0.346673	0.334433
2	3	1	6717	0.886518	0.843868	0.345113	0.335849	0.332026
2	3	1	6813	0.658767	0.862321	0.304348	0.357618	0.330222
2	3	1	6909	0.8468	0.904189	0.276415	0.359916	0.296985
2	3	1	7005	0.728388	1.01081	0.289922	0.360266	0.303668
2	3	1	7101	0.699151	0.931048	0.26422	0.366176	0.276889
2	3	1	7197	0.797959	0.919524	0.292623	0.37247	0.277312
2	3	1	7293	0.663403	0.857243	0.266055	0.404143	0.291699
2	3	1	7389	0.770549	0.979236	0.339855	0.369855	0.326614
2	3	1	7485	0.830693	0.959812	0.345802	0.332311	0.329772
2	3	1	7581	0.780827	0.902939	0.317391	0.328417	0.321066
2	3	1	7677	0.81952	0.824935	0.357554	0.318343	0.341181
2	3	1	7773	0.642737	0.879868	0.344538	0.276226	0.315429
2	3	1	7869	0.776494	0.863004	0.312	0.270472	0.303718
2	3	1	7965	0.783897	0.853216	0.301481	0.270105	0.304367
2	3	1	8061	0.72416	0.859765	0.282759	0.289794	0.308118
2	3	1	8157	0.787946	0.817696	0.331967	0.283516	0.3234
2	3	1	8253	0.650075	0.941096	0.324031	0.329545	0.325295
2	3	1	8349	0.802174	0.918467	0.342222	0.318202	0.332795
2	3	1	8445	0.84873	0.892261	0.350345	0.307365	0.344082
2	3	1	8541	0.72766	0.855367	0.329268	0.282031	0.333072
2	3	1	8637	0.753421	0.969773	0.308955	0.275443	0.317059
2	3	1	8733	0.767334	0.988221	0.316535	0.258746	0.327172
2	3	1	8829	0.743464	0.888768	0.302256	0.273587	0.312442
2	3	1	8925	0.788122	0.819325	0.313953	0.252355	0.306963
2	3	1	9021	0.701238	0.781333	0.322951	0.259277	0.314672
2	3	1	9117	0.668967	0.883119	0.295968	0.294223	0.317572
2	3	1	9213	0.748789	0.73443	0.300794	0.283032	0.292021
2	3	1	9309	0.682917	0.948522	0.28629	0.319342	0.287982
2	3	1	9405	0.741543	0.916568	0.306818	0.330636	0.318178
2	3	1	9501	0.689712	0.804971	0.328889	0.305863	0.301983
2	3	1	9597	0.786619	0.896983	0.318261	0.316109	0.31365
2	3	1	9693	0.765668	0.872737	0.325581	0.295	0.326504
2	3	1	9789	0.685205	0.944556	0.301481	0.28723	0.327679
2	3	1	9885	0.747078	1.00376	0.305185	0.29311	0.325187
2	3	1	9981	0.713231	0.839086	0.343089	0.271021	0.320702
10	3	1	93	0.277531	0.213189	0.492094	0.495919	0.498337
10	3	1	189	0.191505	0.280977	0.483399	0.49376	0.494346
10	3	1	285	0.232201	0.204117	0.496595	0.497125	0.49341
10	3	1	381	0.199584	0.229243	0.491907	0.484297	0.492726
10	3	1	477	0.223595	0.190807	0.497104	0.488233	0.494564
10	3	1	573	0.211129	0.244862	0.47914	0.489472	0.476959
10	3	1	669	0.196791	0.241996	0.46918	0.490876	0.465011
10	3	1	765	0.191994	0.289211	0.444981	0.497993	0.449896
10	3	1	861	0.213374	0.266093	0.456609	0.499438	0.456432
10	3	1	957	0.180204	0.246899	0.454482	0.485709	0.449656
10	3	1	1053	0.172947	0.242101	0.453676	0.484326	0.448298
10	3	1	1149	0.209152	0.244329	0.439327	0.462611	0.437369
10	3	1	1245	0.222489	0.268129	0.438491	0.456207	0.441095
10	3	1	1341	0.217558	0.273276	0.446364	0.457278	0.455357
10	3	1	1437	0.217673	0.27493	0.445761	0.46185	0.440304
10	3	1	1533	0.201626	0.311654	0.436948	0.460027	0.433019
10	3	1	1629	0.205239	0.309233	0.417274	0.452573	0.423087
10	3	1	1725	0.192268	0.297995	0.43441	0.429524	0.438545
10	3	1	1821	0.19722	0.330906	0.439299	0.431746	0.437922
10	3	1	1917	0.196375	0.262892	0.422281	0.412143	0.432556
10	3	1	2013	0.199168	0.231853	0.43862	0.413826	0.44274
10	3	1	2109	0.202533	0.309735	0.436364	0.410373	0.442328
10	3	1	2205	0.228934	0.26298	0.454775	0.390473	0.456697
10	3	1	2301	0.182169	0.251319	0.445448	0.405873	0.453656
10	3	1	2397	0.197458	0.275353	0.442534	0.388063	0.447538
10	3	1	2493	0.227817	0.262886	0.447086	0.383906	0.447903
10	3	1	2589	0.23438	0.240242	0.439297	0.354411	0.439084
10	3	1	2685	0.182303	0.260301	0.444462	0.354673	0.438915
10	3	1	2781	0.215562	0.226744	0.433054	0.359612	0.438621
10	3	1	2877	0.238078	0.242434	0.47305	0.359764	0.468677
10	3	1	2973	0.174391	0.224449	0.455495	0.375122	0.45086
10	3	1	3069	0.194168	0.280322	0.44357	0.367178	0.444478
10	3	1	3165	0.181177	0.260019	0.448244	0.363007	0.441386
10	3	1	3261	0.194293	0.266141	0.443792	0.354958	0.44808
10	3	1	3357	0.151234	0.244023	0.434695	0.378187	0.438461
10	3	1	3453	0.215018	0.291575	0.437947	0.376459	0.439714
10	3	1	3549	0.180523	0.321266	0.432386	0.396553	0.436016
10	3	1	3645	0.206272	0.294793	0.437001	0.38718	0.443175
10	3	1	3741	0.161222	0.274251	0.44831	0.383376	0.453216
10	3	1	3837	0.195272	0.295802	0.451658	0.375407	0.448394
10	3	1	3933	0.240673	0.28524	0.443822	0.352451	0.436583
10	3	1	4029	0.19369	0.275049	0.439531	0.360627	0.439514
10	3	1	4125	0.204996	0.256784	0.435569	0.345434	0.444341
10	3	1	4221	0.185377	0.219183	0.449306	0.324807	0.448084
10	3	1	4317	0.247658	0.295506	0.423696	0.285351	0.436776
10	3	1	4413	0.169755	0.262739	0.443948	0.263325	0.444128
10	3	1	4509	0.215317	0.237167	0.439585	0.273268	0.435101
10	3	1	4605	0.222251	0.28032	0.419523	0.276792	0.428986
10	3	1	4701	0.20434	0.234807	0.442645	0.288068	0.440848
10	3	1	4797	0.21398	0.233618	0.461435	0.292244	0.470483
10	3	1	4893	0.246649	0.283616	0.452558	0.300213	0.455745
10	3	1	4989	0.190518	0.259782	0.445856	0.308608	0.449421
10	3	1	5085	0.189054	0.251407	0.437083	0.316208	0.436811
10	3	1	5181	0.195726	0.259318	0.438697	0.320563	0.448792
10	3	1	5277	0.194685	0.273821	0.443688	0.288896	0.447274
10	3	1	5373	0.210446	0.241512	0.440138	0.308697	0.430479
10	3	1	5469	0.182079	0.301125	0.433979	0.304878	0.437294
10	3	1	5565	0.149864	0.290221	0.41997	0.310704	0.437519
10	3	1	5661	0.206258	0.301546	0.432982	0.333413	0.435142
10	3	1	5757	0.18419	0.317887	0.428634	0.328728	0.446456
10	3	1	5853	0.231114	0.247022	0.435644	0.304615	0.443713
10	3	1	5949	0.190415	0.289191	0.435455	0.313571	0.44077
10	3	1	6045	0.186956	0.312974	0.432212	0.283217	0.438108
10	3	1	6141	0.200729	0.293043	0.43662	0.285294	0.438624
10	3	1	6237	0.188146	0.217557	0.454631	0.306042	0.444271
10	3	1	6333	0.184177	0.29647	0.4377	0.293899	0.436142
10	3	1	6429	0.202424	0.250001	0.43748	0.315479	0.447877
10	3	1	6525	0.232837	0.254966	0.448887	0.315805	0.452571
10	3	1	6621	0.23428	0.228355	0.442744	0.305979	0.436442
10	3	1	6717	0.208727	0.276824	0.452137	0.318809	0.453106
10	3	1	6813	0.238686	0.265117	0.456706	0.322805	0.454622
10	3	1	6909	0.19476	0.25863	0.455607	0.323603	0.451996
10	3	1	7005	0.210374	0.216172	0.449173	0.317974	0.454517
10	3	1	7101	0.166228	0.25546	0.445745	0.315004	0.44831
10	3	1	7197	0.218025	0.308079	0.434207	0.356077	0.438751
10	3	1	7293	0.18916	0.277332	0.439415	0.376139	0.445754
10	3	1	7389	0.207144	0.309896	0.427043	0.362541	0.428265
10	3	1	7485	0.244691	0.30207	0.437241	0.356366	0.445805
10	3	1	7581	0.199102	0.286258	0.43913	0.320977	0.438511
10	3	1	7677	0.184171	0.198981	0.449255	0.346846	0.446683
10	3	1	7773	0.223545	0.221263	0.449272	0.366851	0.447813
10	3	1	7869	0.186629	0.233295	0.434049	0.37578	0.432864
10	3	1	7965	0.198667	0.26529	0.44928	0.341392	0.455293
10	3	1	8061	0.208816	0.254751	0.44254	0.360923	0.448066
10	3	1	8157	0.182643	0.250919	0.446506	0.306632	0.443309
10	3	1	8253	0.19069	0.276659	0.433609	0.287909	0.438595
10	3	1	8349	0.194956	0.251018	0.442328	0.2976	0.442993
10	3	1	8445	0.193559	0.344059	0.426132	0.275005	0.427133
10	3	1	8541	0.197554	0.270618	0.427388	0.290425	0.43689
10	3	1	8637	0.160507	0.295269	0.42916	0.28778	0.43143
10	3	1	8733	0.184017	0.239303	0.440031	0.298444	0.447021
10	3	1	8829	0.205623	0.287444	0.442293	0.306197	0.451334
10	3	1	8925	0.229422	0.269005	0.430799	0.305682	0.446343
10	3	1	9021	0.170215	0.275903	0.445447	0.298136	0.448569
10	3	1	9117	0.197259	0.274035	0.43836	0.298036	0.434726
10	3	1	9213	0.182509	0.257646	0.448734	0.286139	0.442459
10	3	1	9309	0.184683	0.270639	0.432231	0.258821	0.436694
10	3	1	9405	0.216492	0.236026	0.457915	0.272099	0.458035
10	3	1	9501	0.197586	0.284028	0.434779	0.266818	0.443463
10	3	1	9597	0.220666	0.227647	0.440336	0.260558	0.450197
10	3	1	9693	0.196369	0.250839	0.462873	0.289062	0.457059
10	3	1	9789	0.187241	0.257109	0.445286	0.270614	0.456554
10	3	1	9885	0.197917	0.286526	0.427498	0.285966	0.434469
10	3	1	9981	0.218951	0.330591	0.439909	0.28738	0.44277
10	3	1	93	0.206905	0.198877	0.492916	0.50017	0.495551
10	3	1	189	0.207537	0.2534	0.476597	0.498514	0.483997
10	3	1	285	0.208944	0.291643	0.490096	0.495793	0.480903
10	3	1	381	0.279071	0.21269	0.484323	0.492001	0.483582
10	3	1	477	0.245839	0.236569	0.477444	0.491413	0.476848
10	3	1	573	0.197423	0.202799	0.46322	0.497771	0.460808
10	3	1	669	0.230091	0.222392	0.464427	0.489681	0.46845
10	3	1	765	0.205575	0.26725	0.465089	0.492246	0.462064
10	3	1	861	0.161155	0.29509	0.461644	0.495381	0.456326
10	3	1	957	0.229628	0.254446	0.449147	0.49742	0.452223
10	3	1	1053	0.224502	0.233901	0.471781	0.504001	0.467389
10	3	1	1149	0.194231	0.269978	0.432021	0.493126	0.438267
10	3	1	1245	0.211804	0.265392	0.42658	0.492628	0.438001
10	3	1	1341	0.219552	0.269458	0.436834	0.485894	0.443176
10	3	1	1437	0.212585	0.316486	0.456715	0.503502	0.449757
10	3	1	1533	0.196694	0.328961	0.446201	0.507878	0.443119
10	3	1	1629	0.168303	0.293589	0.446544	0.5101	0.446011
10	3	1	1725	0.183876	0.297497	0.469914	0.534468	0.466466
10	3	1	1821	0.249157	0.3117	0.451754	0.521603	0.453554
10	3	1	1917	0.208838	0.298967	0.432028	0.511152	0.434979
10	3	1	2013	0.230164	0.28647	0.449541	0.493254	0.448777
10	3	1	2109	0.183203	0.201623	0.436006	0.46665	0.443752
10	3	1	2205	0.191247	0.223028	0.465052	0.459967	0.461688
10	3	1	2301	0.15958	0.292097	0.440163	0.467844	0.449105
10	3	1	2397	0.186352	0.315992	0.441604	0.47508	0.447816
10	3	1	2493	0.186688	0.282678	0.436453	0.503902	0.439991
10	3	1	2589	0.186996	0.230192	0.432819	0.505366	0.437276
10	3	1	2685	0.211162	0.246069	0.443994	0.520402	0.44364
10	3	1	2781	0.196217	0.267757	0.434962	0.511228	0.432361
10	3	1	2877	0.194145	0.227397	0.445282	0.5321	0.440154
10	3	1	2973	0.223972	0.299955	0.46137	0.538573	0.458581
10	3	1	3069	0.199649	0.295328	0.433486	0.551415	0.439724
10	3	1	3165	0.161571	0.266846	0.436591	0.555768	0.438961
10	3	1	3261	0.163259	0.272288	0.44584	0.527018	0.450177
10	3	1	3357	0.188418	0.258535	0.438203	0.520647	0.441471
10	3	1	3453	0.201013	0.253012	0.447568	0.513254	0.446773
10	3	1	3549	0.197024	0.263806	0.445329	0.523857	0.447027
10	3	1	3645	0.18478	0.224099	0.443914	0.524251	0.443269
10	3	1	3741	0.234233	0.259823	0.453768	0.501813	0.453607
10	3	1	3837	0.179152	0.288139	0.446707	0.52645	0.445656
10	3	1	3933	0.182336	0.310144	0.441123	0.512626	0.442971
10	3	1	4029	0.201783	0.227852	0.444731	0.509712	0.443055
10	3	1	4125	0.173756	0.240371	0.440311	0.491621	0.441902
10	3	1	4221	0.194955	0.249838	0.446995	0.471679	0.452052
10	3	1	4317	0.220785	0.27283	0.439	0.470756	0.431604
10	3	1	4413	0.248257	0.254483	0.433123	0.477342	0.448803
10	3	1	4509	0.167186	0.329559	0.43406	0.45601	0.437408
10	3	1	4605	0.202609	0.271211	0.436309	0.437684	0.445154
10	3	1	4701	0.206102	0.324334	0.432055	0.428304	0.433715
10	3	1	4797	0.186496	0.274078	0.424943	0.408846	0.426355
10	3	1	4893	0.184894	0.255672	0.427831	0.427393	0.43481
10	3	1	4989	0.203488	0.276944	0.439736	0.434217	0.443267
10	3	1	5085	0.194882	0.23787	0.437615	0.430391	0.440313
10	3	1	5181	0.165474	0.216814	0.435752	0.416653	0.447016
10	3	1	5277	0.213263	0.247399	0.442611	0.413839	0.449107
10	3	1	5373	0.154208	0.333405	0.435115	0.418193	0.432979
10	3	1	5469	0.179705	0.26063	0.44584	0.40495	0.439997
10	3	1	5565	0.186677	0.246308	0.442978	0.42561	0.444119
10	3	1	5661	0.172869	0.284432	0.446528	0.421337	0.444318
10	3	1	5757	0.197785	0.235422	0.439084	0.412767	0.44253
10	3	1	5853	0.248969	0.222429	0.433004	0.434103	0.441961
10	3	1	5949	0.20746	0.286098	0.450038	0.421115	0.441282
10	3	1	6045	0.154836	0.327951	0.434974	0.440424	0.441056
10	3	1	6141	0.184803	0.236729	0.437761	0.459363	0.448227
10	3	1	6237	0.19867	0.26241	0.445092	0.436143	0.449616
10	3	1	6333	0.253525	0.244965	0.450195	0.450856	0.45348
10	3	1	6429	0.184232	0.217849	0.451955	0.481806	0.453086
10	3	1	6525	0.216149	0.250766	0.435361	0.469923	0.446113
10	3	1	6621	0.203345	0.281757	0.445101	0.464132	0.448029
10	3	1	6717	0.229473	0.290143	0.454192	0.507508	0.461266
10	3	1	6813	0.18799	0.266054	0.436323	0.533084	0.442333
10	3	1	6909	0.202066	0.233066	0.457787	0.547806	0.461502
10	3	1	7005	0.215647	0.25616	0.425806	0.604628	0.43118
10	3	1	7101	0.191838	0.295233	0.451625	0.578202	0.443823
10	3	1	7197	0.210881	0.267788	0.44655	0.57789	0.448293
10	3	1	7293	0.195932	0.25939	0.433918	0.526475	0.451273
10	3	1	7389	0.214426	0.357322	0.444111	0.493033	0.441711
10	3	1	7485	0.192451	0.254705	0.449147	0.513128	0.45435
10	3	1	7581	0.187597	0.319773	0.440196	0.48795	0.446191
10	3	1	7677	0.233395	0.260216	0.443916	0.483731	0.443517
10	3	1	7773	0.223496	0.261763	0.445573	0.467415	0.448708
10	3	1	7869	0.194374	0.283736	0.44289	0.444116	0.44466
10	3	1	7965	0.203806	0.283542	0.454235	0.447081	0.442938
10	3	1	8061	0.200423	0.276903	0.437643	0.431905	0.446214
10	3	1	8157	0.1696	0.243308	0.441286	0.444409	0.449382
10	3	1	8253	0.225607	0.195738	0.434669	0.453916	0.435803
10	3	1	8349	0.209687	0.264671	0.437189	0.440532	0.441774
10	3	1	8445	0.233591	0.25384	0.454896	0.458055	0.460778
10	3	1	8541	0.225407	0.253432	0.447677	0.443588	0.44943
10	3	1	8637	0.218781	0.280076	0.435924	0.424839	0.447588
10	3	1	8733	0.200577	0.277754	0.445768	0.362716	0.449138
10	3	1	8829	0.193791	0.276811	0.441427	0.36877	0.452766
10	3	1	8925	0.200926	0.243464	0.43176	0.363533	0.427348
10	3	1	9021	0.191745	0.243	0.443969	0.371266	0.448039
10	3	1	9117	0.189007	0.227779	0.430963	0.358757	0.439886
10	3	1	9213	0.208812	0.27154	0.461538	0.356041	0.457505
10	3	1	9309	0.156137	0.287149	0.443458	0.343254	0.45225
10	3	1	9405	0.186081	0.247412	0.448204	0.384997	0.455854
10	3	1	9501	0.198997	0.204822	0.442281	0.385042	0.446318
10	3	1	9597	0.214192	0.278832	0.43134	0.40643	0.440515
10	3	1	9693	0.249876	0.269156	0.427642	0.376661	0.434876
10	3	1	9789	0.192693	0.301643	0.438695	0.380453	0.440044
10	3	1	9885	0.207231	0.275979	0.436908	0.372633	0.439968
10	3	1	9981	0.228017	0.296332	0.436834	0.401478	0.434071
10	3	1	93	0.18533	0.22334	0.487663	0.4994	0.49873
10	3	1	189	0.228608	0.214554	0.497824	0.504521	0.49549
10	3	1	285	0.211551	0.233442	0.483145	0.50731	0.483903
10	3	1	381	0.171183	0.254113	0.458327	0.50285	0.46436
10	3	1	477	0.188106	0.293645	0.437491	0.499465	0.4525
10	3	1	573	0.247257	0.246347	0.44868	0.503763	0.451183
10	3	1	669	0.230947	0.212988	0.453882	0.507551	0.458807
10	3	1	765	0.231711	0.265871	0.440902	0.505724	0.444835
10	3	1	861	0.174507	0.244756	0.441065	0.506807	0.441578
10	3	1	957	0.190655	0.290673	0.444546	0.502576	0.447647
10	3	1	1053	0.195804	0.259821	0.445554	0.494672	0.450987
10	3	1	1149	0.206014	0.251597	0.440015	0.487371	0.437882
10	3	1	1245	0.185391	0.266584	0.440318	0.488357	0.442321
10	3	1	1341	0.201703	0.224023	0.450502	0.497073	0.451428
10	3	1	1437	0.212745	0.320192	0.437673	0.482978	0.435224
10	3	1	1533	0.195094	0.24327	0.447081	0.473729	0.448275
10	3	1	1629	0.212356	0.254056	0.446136	0.463964	0.451905
10	3	1	1725	0.215281	0.308733	0.434624	0.454978	0.437048
10	3	1	1821	0.220653	0.273731	0.434756	0.451853	0.432943
10	3	1	1917	0.167723	0.266523	0.419985	0.458158	0.425018
10	3	1	2013	0.19816	0.286119	0.423799	0.469138	0.435624
10	3	1	2109	0.203961	0.204837	0.442269	0.478385	0.434945
10	3	1	2205	0.227352	0.265541	0.441903	0.460723	0.4423
10	3	1	2301	0.207462	0.262487	0.438854	0.493543	0.441259
10	3	1	2397	0.217939	0.267284	0.432121	0.484698	0.431249
10	3	1	2493	0.160952	0.28434	0.435638	0.497216	0.438976
10	3	1	2589	0.2238	0.23211	0.45908	0.520521	0.460466
10	3	1	2685	0.18145	0.267262	0.456951	0.527901	0.449027
10	3	1	2781	0.206658	0.303034	0.440616	0.531386	0.438493
10	3	1	2877	0.205777	0.306933	0.432173	0.536988	0.431579
10	3	1	2973	0.185021	0.319642	0.407477	0.524518	0.414369
10	3	1	3069	0.203027	0.272811	0.439226	0.51778	0.436811
10	3	1	3165	0.209357	0.249543	0.439006	0.521895	0.445481
10	3	1	3261	0.163337	0.26373	0.451858	0.522146	0.448656
10	3	1	3357	0.213343	0.255907	0.444977	0.532903	0.444176
10	3	1	3453	0.212561	0.252938	0.435709	0.538831	0.437424
10	3	1	3549	0.201909	0.257787	0.436506	0.50951	0.449887
10	3	1	3645	0.257864	0.241088	0.443629	0.520894	0.445708
10	3	1	3741	0.195426	0.24945	0.447364	0.505121	0.452923
10	3	1	3837	0.169159	0.316952	0.437633	0.505224	0.439807
10	3	1	3933	0.214079	0.268905	0.444266	0.504843	0.449412
10	3	1	4029	0.187558	0.281816	0.441654	0.4844	0.445894
10	3	1	4125	0.17025	0.29368	0.439834	0.489369	0.437993
10	3	1	4221	0.187883	0.273989	0.42529	0.51019	0.425805
10	3	1	4317	0.191306	0.25505	0.44014	0.508755	0.436611
10	3	1	4413	0.20082	0.270554	0.450767	0.522578	0.445856
10	3	1	4509	0.180025	0.241083	0.442356	0.514912	0.440341
10	3	1	4605	0.177254	0.255946	0.443392	0.5065	0.445042
10	3	1	4701	0.192375	0.304634	0.440046	0.498067	0.442217
10	3	1	4797	0.179589	0.253635	0.430898	0.462448	0.430891
10	3	1	4893	0.182401	0.278104	0.430902	0.469255	0.440981
10	3	1	4989	0.206923	0.287641	0.451395	0.458895	0.447908
10	3	1	5085	0.159338	0.267048	0.433235	0.451329	0.429354
10	3	1	5181	0.229648	0.276878	0.429081	0.433605	0.43048
10	3	1	5277	0.202315	0.266566	0.44776	0.44641	0.449764
10	3	1	5373	0.221045	0.22589	0.44092	0.440408	0.444269
10	3	1	5469	0.205683	0.240705	0.449923	0.455724	0.444672
10	3	1	5565	0.197895	0.266387	0.451904	0.433418	0.447616
10	3	1	5661	0.19239	0.280628	0.429842	0.438662	0.436683
10	3	1	5757	0.16347	0.290763	0.426766	0.450061	0.436823
10	3	1	5853	0.158901	0.233307	0.414075	0.437734	0.429472
10	3	1	5949	0.202679	0.241909	0.441227	0.432708	0.439589
10	3	1	6045	0.160338	0.283925	0.437739	0.429583	0.440038
10	3	1	6141	0.191147	0.322815	0.45513	0.439168	0.45124
10	3	1	6237	0.186948	0.273745	0.438378	0.427243	0.438396
10	3	1	6333	0.218793	0.281306	0.443572	0.42823	0.443233
10	3	1	6429	0.190898	0.263169	0.437209	0.374441	0.446
10	3	1	6525	0.213452	0.233375	0.454996	0.366803	0.451783
10	3	1	6621	0.172841	0.255263	0.452619	0.361637	0.453728
10	3	1	6717	0.168547	0.294254	0.447556	0.375021	0.447314
10	3	1	6813	0.166158	0.245043	0.429452	0.386022	0.430373
10	3	1	6909	0.206622	0.313425	0.43257	0.383152	0.433068
10	3	1	7005	0.195474	0.301908	0.422449	0.386699	0.428422
10	3	1	7101	0.216844	0.233321	0.450463	0.390378	0.444329
10	3	1	7197	0.188317	0.238593	0.440326	0.396881	0.443474
10	3	1	7293	0.254444	0.322834	0.441589	0.404854	0.437974
10	3	1	7389	0.195493	0.238985	0.438416	0.401886	0.434868
10	3	1	7485	0.164206	0.26107	0.436256	0.434646	0.446063
10	3	1	7581	0.215602	0.267537	0.452087	0.427073	0.452889
10	3	1	7677	0.185213	0.318682	0.43092	0.438629	0.432816
10	3	1	7773	0.170896	0.244391	0.449272	0.411144	0.448785
10	3	1	7869	0.182849	0.27174	0.450155	0.402935	0.457475
10	3	1	7965	0.207278	0.271392	0.42746	0.399137	0.4296
10	3	1	8061	0.231615	0.269198	0.459158	0.42975	0.462415
10	3	1	8157	0.189271	0.226681	0.445156	0.439844	0.448547
10	3	1	8253	0.204725	0.209608	0.454968	0.443793	0.455464
10	3	1	8349	0.218486	0.236354	0.441486	0.449268	0.43605
10	3	1	8445	0.216031	0.265464	0.450782	0.434997	0.454179
10	3	1	8541	0.18981	0.261726	0.445378	0.44879	0.444192
10	3	1	8637	0.186709	0.285501	0.43811	0.441759	0.439848
10	3	1	8733	0.16545	0.266307	0.454594	0.428559	0.45663
10	3	1	8829	0.216225	0.259215	0.449466	0.448877	0.453895
10	3	1	8925	0.154949	0.262084	0.461719	0.478156	0.453563
10	3	1	9021	0.159386	0.246988	0.43247	0.49463	0.435866
10	3	1	9117	0.194512	0.267853	0.440059	0.489808	0.440731
10	3	1	9213	0.213673	0.310262	0.438485	0.494422	0.444482
10	3	1	9309	0.207787	0.281163	0.437529	0.51049	0.444671
10	3	1	9405	0.21033	0.236867	0.441363	0.52201	0.447111
10	3	1	9501	0.208798	0.27871	0.447256	0.488106	0.448397
10	3	1	9597	0.184751	0.27852	0.448187	0.473557	0.45055
10	3	1	9693	0.226752	0.247362	0.431595	0.51651	0.437965
10	3	1	9789	0.18812	0.249889	0.43635	0.5327	0.443491
10	3	1	9885	0.232467	0.268465	0.448807	0.545552	0.457787
10	3	1	9981	0.198181	0.335568	0.4323	0.555293	0.443714
10	3	1	93	0.251772	0.240487	0.498689	0.503145	0.496635
10	3	1	189	0.22694	0.228889	0.49215	0.501607	0.496338
10	3	1	285	0.187954	0.244557	0.483131	0.503305	0.480399
10	3	1	381	0.224262	0.251328	0.468576	0.513219	0.473218
10	3	1	477	0.193727	0.237358	0.464757	0.517027	0.465487
10	3	1	573	0.22247	0.239348	0.45274	0.504138	0.457878
10	3	1	669	0.202247	0.252696	0.458865	0.49632	0.454929
10	3	1	765	0.227382	0.261403	0.444436	0.484063	0.445993
10	3	1	861	0.191814	0.243098	0.453678	0.477897	0.453023
10	3	1	957	0.2267	0.237469	0.43655	0.485939	0.442546
10	3	1	1053	0.212215	0.280499	0.451648	0.489298	0.457451
10	3	1	1149	0.190398	0.224164	0.471312	0.494454	0.461877
10	3	1	1245	0.198778	0.230544	0.466534	0.50514	0.459406
10	3	1	1341	0.180597	0.229944	0.448114	0.49247	0.449745
10	3	1	1437	0.19722	0.266946	0.443145	0.487614	0.448077
10	3	1	1533	0.185202	0.302429	0.44223	0.488798	0.44204
10	3	1	1629	0.214636	0.295668	0.427406	0.50334	0.426357
10	3	1	1725	0.204462	0.28067	0.435434	0.495793	0.433142
10	3	1	1821	0.23138	0.25883	0.429977	0.491651	0.437632
10	3	1	1917	0.19665	0.261439	0.429657	0.488636	0.431585
10	3	1	2013	0.15897	0.279511	0.440889	0.474706	0.445753
10	3	1	2109	0.162395	0.282745	0.430368	0.478147	0.438014
10	3	1	2205	0.207612	0.247435	0.449528	0.476597	0.441719
10	3	1	2301	0.182837	0.249175	0.448221	0.482587	0.447379
10	3	1	2397	0.222286	0.242973	0.442561	0.481287	0.438946
10	3	1	2493	0.213525	0.256295	0.457839	0.474348	0.452979
10	3	1	2589	0.172446	0.281744	0.427375	0.489327	0.437076
10	3	1	2685	0.204682	0.274535	0.43377	0.487238	0.43767
10	3	1	2781	0.192326	0.301833	0.444163	0.505117	0.444967
10	3	1	2877	0.205752	0.298042	0.432687	0.51534	0.439213
10	3	1	2973	0.209126	0.270237	0.450423	0.522405	0.452331
10	3	1	3069	0.208143	0.300565	0.430821	0.535269	0.437496
10	3	1	3165	0.187939	0.252329	0.449809	0.548752	0.443764
10	3	1	3261	0.17765	0.224399	0.432998	0.558697	0.442753
10	3	1	3357	0.209681	0.238849	0.441303	0.580319	0.437978
10	3	1	3453	0.182161	0.263763	0.424283	0.582782	0.433068
10	3	1	3549	0.216667	0.234705	0.446003	0.592925	0.440577
10	3	1	3645	0.181426	0.300238	0.451238	0.61285	0.447737
10	3	1	3741	0.266197	0.267225	0.450824	0.624565	0.452725
10	3	1	3837	0.187868	0.362597	0.429065	0.61268	0.438171
10	3	1	3933	0.149713	0.246313	0.440329	0.626584	0.44487
10	3	1	4029	0.18179	0.247307	0.441793	0.598859	0.451216
10	3	1	4125	0.221118	0.282893	0.441236	0.610028	0.444271
10	3	1	4221	0.211911	0.261569	0.442781	0.607253	0.449053
10	3	1	4317	0.200185	0.267922	0.455148	0.611807	0.442869
10	3	1	4413	0.184374	0.238955	0.421769	0.628342	0.429714
10	3	1	4509	0.223591	0.277161	0.434446	0.638315	0.434079
10	3	1	4605	0.193019	0.337453	0.428539	0.62732	0.42972
10	3	1	4701	0.202836	0.241884	0.441288	0.637715	0.441539
10	3	1	4797	0.184221	0.253831	0.450729	0.651673	0.455538
10	3	1	4893	0.195091	0.31425	0.424286	0.660893	0.430616
10	3	1	4989	0.202495	0.273066	0.437207	0.652736	0.436414
10	3	1	5085	0.155746	0.265866	0.436175	0.66416	0.43991
10	3	1	5181	0.199049	0.26483	0.445651	0.661685	0.448972
10	3	1	5277	0.176993	0.275079	0.441935	0.693765	0.44375
10	3	1	5373	0.203378	0.248218	0.452533	0.688832	0.446461
10	3	1	5469	0.221379	0.254477	0.443458	0.706203	0.448377
10	3	1	5565	0.219643	0.25662	0.447324	0.703592	0.450909
10	3	1	5661	0.207608	0.275468	0.434893	0.693152	0.446049
10	3	1	5757	0.228298	0.244931	0.435985	0.712293	0.438448
10	3	1	5853	0.182159	0.24155	0.443303	0.732623	0.440936
10	3	1	5949	0.192451	0.236948	0.448162	0.748392	0.457933
10	3	1	6045	0.22774	0.264884	0.461586	0.728086	0.465759
10	3	1	6141	0.163905	0.325635	0.465043	0.720726	0.465996
10	3	1	6237	0.198624	0.248014	0.43132	0.741858	0.435146
10	3	1	6333	0.243613	0.235745	0.457018	0.733856	0.445708
10	3	1	6429	0.188709	0.260264	0.440752	0.765704	0.444494
10	3	1	6525	0.220041	0.254397	0.439104	0.808307	0.439994
10	3	1	6621	0.20061	0.219557	0.446386	0.786565	0.437821
10	3	1	6717	0.220613	0.263831	0.434268	0.753783	0.435706
10	3	1	6813	0.213339	0.22784	0.444556	0.750098	0.444478
10	3	1	6909	0.205088	0.266334	0.43786	0.761747	0.436328
10	3	1	7005	0.197466	0.277017	0.43673	0.783553	0.439232
10	3	1	7101	0.191131	0.273675	0.438345	0.749628	0.452787
10	3	1	7197	0.183224	0.262234	0.429176	0.792272	0.429211
10	3	1	7293	0.194733	0.271537	0.433756	0.800242	0.434885
10	3	1	7389	0.212145	0.285111	0.440555	0.812199	0.451602
10	3	1	7485	0.186206	0.275529	0.444882	0.813886	0.443765
10	3	1	7581	0.201374	0.24615	0.453519	0.789301	0.451848
10	3	1	7677	0.208233	0.226428	0.450274	0.778979	0.447917
10	3	1	7773	0.176868	0.249063	0.4575	0.754274	0.45393
10	3	1	7869	0.198212	0.239611	0.430091	0.788919	0.432742
10	3	1	7965	0.178212	0.254416	0.435736	0.789027	0.43919
10	3	1	8061	0.202443	0.260049	0.439442	0.785261	0.443906
10	3	1	8157	0.186512	0.291737	0.442038	0.797576	0.433121
10	3	1	8253	0.169044	0.315376	0.43423	0.816527	0.434297
10	3	1	8349	0.210609	0.254168	0.449725	0.833085	0.448438
10	3	1	8445	0.1828	0.281389	0.445971	0.809078	0.442753
10	3	1	8541	0.191964	0.306037	0.442989	0.784482	0.437967
10	3	1	8637	0.219844	0.282114	0.44015	0.782379	0.442333
10	3	1	8733	0.176613	0.32042	0.427196	0.80537	0.428148
10	3	1	8829	0.164826	0.290822	0.434227	0.825921	0.440152
10	3	1	8925	0.224603	0.252583	0.448995	0.843617	0.451023
10	3	1	9021	0.212675	0.274731	0.434882	0.851343	0.437482
10	3	1	9117	0.186651	0.272074	0.444747	0.841247	0.441271
10	3	1	9213	0.248555	0.237236	0.456125	0.879615	0.461933
10	3	1	9309	0.198565	0.253584	0.443121	0.882727	0.447135
10	3	1	9405	0.195301	0.3049	0.450382	0.879416	0.456833
10	3	1	9501	0.194949	0.248212	0.441395	0.890037	0.442659
10	3	1	9597	0.180376	0.227017	0.434551	0.885959	0.437258
10	3	1	9693	0.254862	0.284176	0.468665	0.898464	0.456688
10	3	1	9789	0.178475	0.214605	0.445727	0.907389	0.446511
10	3	1	9885	0.227511	0.275943	0.452191	0.909934	0.458944
10	3	1	9981	0.225393	0.2343	0.459969	0.87748	0.454406
10	3	1	93	0.29026	0.239549	0.503547	0.500878	0.495414
10	3	1	189	0.265305	0.215057	0.481405	0.505724	0.487858
10	3	1	285	0.214047	0.252925	0.488861	0.499397	0.482838
10	3	1	381	0.159509	0.218525	0.468776	0.501292	0.474844
10	3	1	477	0.233517	0.24211	0.468149	0.501659	0.470779
10	3	1	573	0.190026	0.249268	0.471817	0.504811	0.470328
10	3	1	669	0.229244	0.289485	0.470556	0.511951	0.466383
10	3	1	765	0.215827	0.32625	0.465298	0.507434	0.459024
10	3	1	861	0.224956	0.250017	0.453451	0.515352	0.449455
10	3	1	957	0.184926	0.300024	0.433633	0.5046	0.441468
10	3	1	1053	0.247553	0.291195	0.432862	0.509055	0.43476
10	3	1	1149	0.2222	0.292044	0.426519	0.505582	0.431806
10	3	1	1245	0.201812	0.252207	0.425862	0.49274	0.421364
10	3	1	1341	0.180645	0.268292	0.424833	0.490723	0.426616
10	3	1	1437	0.196817	0.273674	0.42463	0.488182	0.428346
10	3	1	1533	0.19231	0.265817	0.430177	0.487492	0.430489
10	3	1	1629	0.22725	0.267126	0.445489	0.486034	0.437829
10	3	1	1725	0.232687	0.298687	0.426281	0.494754	0.431285
10	3	1	1821	0.245468	0.284474	0.445712	0.486102	0.437392
10	3	1	1917	0.145235	0.29859	0.433918	0.472206	0.432443
10	3	1	2013	0.190513	0.253644	0.430167	0.449293	0.427789
10	3	1	2109	0.227956	0.250891	0.428365	0.448936	0.425808
10	3	1	2205	0.159189	0.231159	0.432698	0.4255	0.431324
10	3	1	2301	0.210042	0.281739	0.433333	0.415377	0.436903
10	3	1	2397	0.214291	0.281469	0.445406	0.440949	0.441892
10	3	1	2493	0.24169	0.229505	0.448801	0.436567	0.437537
10	3	1	2589	0.204934	0.24878	0.438306	0.443588	0.44607
10	3	1	2685	0.186912	0.235562	0.43921	0.442642	0.441625
10	3	1	2781	0.271435	0.215186	0.460614	0.430818	0.450246
10	3	1	2877	0.189762	0.233805	0.435714	0.410711	0.434235
10	3	1	2973	0.200484	0.259003	0.433457	0.38533	0.431785
10	3	1	3069	0.206788	0.311514	0.433155	0.392845	0.43592
10	3	1	3165	0.195034	0.262692	0.441492	0.411087	0.441264
10	3	1	3261	0.162022	0.241567	0.455666	0.403064	0.454902
10	3	1	3357	0.191362	0.215282	0.45418	0.414854	0.451375
10	3	1	3453	0.167593	0.275376	0.443277	0.430202	0.453367
10	3	1	3549	0.165853	0.246198	0.435901	0.424166	0.438804
10	3	1	3645	0.20833	0.268108	0.427134	0.446133	0.439068
10	3	1	3741	0.209213	0.260727	0.434996	0.413617	0.434753
10	3	1	3837	0.217054	0.254943	0.43868	0.386019	0.447102
10	3	1	3933	0.20409	0.225881	0.447738	0.383083	0.444411
10	3	1	4029	0.197073	0.279822	0.440625	0.410489	0.444488
10	3	1	4125	0.182354	0.263458	0.439472	0.405952	0.444597
10	3	1	4221	0.205641	0.28176	0.435178	0.408078	0.438311
10	3	1	4317	0.205871	0.247736	0.442281	0.425506	0.440192
10	3	1	4413	0.175778	0.30762	0.418561	0.445227	0.429628
10	3	1	4509	0.195769	0.277427	0.433434	0.465565	0.449957
10	3	1	4605	0.182616	0.281519	0.442628	0.475408	0.445923
10	3	1	4701	0.202185	0.23557	0.442824	0.464933	0.440002
10	3	1	4797	0.204375	0.285029	0.43871	0.503267	0.439119
10	3	1	4893	0.178678	0.310411	0.437261	0.503498	0.44156
10	3	1	4989	0.181472	0.253519	0.434756	0.48411	0.444634
10	3	1	5085	0.196115	0.273077	0.441429	0.471266	0.44036
10	3	1	5181	0.196061	0.22426	0.433657	0.473474	0.431313
10	3	1	5277	0.260158	0.282138	0.437538	0.4741	0.442464
10	3	1	5373	0.177067	0.279207	0.443399	0.489381	0.449005
10	3	1	5469	0.218225	0.248806	0.440109	0.481284	0.446214
10	3	1	5565	0.213688	0.265305	0.439428	0.463758	0.437977
10	3	1	5661	0.224453	0.237724	0.459742	0.464952	0.453177
10	3	1	5757	0.186506	0.297207	0.439596	0.462642	0.439911
10	3	1	5853	0.16238	0.276742	0.444102	0.452867	0.450855
10	3	1	5949	0.202829	0.264582	0.449154	0.459258	0.447835
10	3	1	6045	0.16887	0.311331	0.433886	0.481534	0.439742
10	3	1	6141	0.22068	0.306467	0.439548	0.478972	0.436809
10	3	1	6237	0.219533	0.241913	0.47245	0.461457	0.462629
10	3	1	6333	0.191844	0.312851	0.446657	0.45522	0.44178
10	3	1	6429	0.214772	0.248077	0.442255	0.453726	0.445238
10	3	1	6525	0.184349	0.291571	0.437462	0.453144	0.436597
10	3	1	6621	0.249247	0.193768	0.45992	0.431257	0.458599
10	3	1	6717	0.240652	0.297182	0.444018	0.388132	0.442882
10	3	1	6813	0.211149	0.279532	0.443034	0.354522	0.44502
10	3	1	6909	0.185168	0.328579	0.442	0.360964	0.451618
10	3	1	7005	0.23415	0.223451	0.456355	0.379722	0.456328
10	3	1	7101	0.186249	0.221951	0.434892	0.416725	0.430383
10	3	1	7197	0.205916	0.287687	0.443465	0.440812	0.444084
10	3	1	7293	0.201157	0.276411	0.436252	0.462656	0.440668
10	3	1	7389	0.227949	0.230515	0.452153	0.445625	0.456454
10	3	1	7485	0.18762	0.256082	0.432459	0.417071	0.43436
10	3	1	7581	0.208526	0.208147	0.442401	0.405248	0.449535
10	3	1	7677	0.227478	0.240951	0.44507	0.431767	0.451201
10	3	1	7773	0.220399	0.238682	0.462913	0.464963	0.466426
10	3	1	7869	0.242498	0.263262	0.449307	0.464386	0.449236
10	3	1	7965	0.183113	0.248452	0.439969	0.449478	0.447002
10	3	1	8061	0.212368	0.27127	0.417183	0.42794	0.428183
10	3	1	8157	0.21993	0.252384	0.440016	0.378679	0.449684
10	3	1	8253	0.216602	0.25183	0.44784	0.36826	0.454458
10	3	1	8349	0.226237	0.298937	0.437008	0.361044	0.449371
10	3	1	8445	0.198332	0.264963	0.440255	0.363351	0.442401
10	3	1	8541	0.223664	0.291051	0.433725	0.364631	0.438391
10	3	1	8637	0.180165	0.278222	0.433876	0.338481	0.445617
10	3	1	8733	0.192468	0.271156	0.447368	0.337792	0.436107
10	3	1	8829	0.166836	0.247348	0.446398	0.292347	0.446336
10	3	1	8925	0.197541	0.266129	0.434342	0.313911	0.435719
10	3	1	9021	0.188387	0.26851	0.442523	0.314791	0.45391
10	3	1	9117	0.192966	0.262973	0.438066	0.292598	0.436491
10	3	1	9213	0.194448	0.314709	0.446334	0.297052	0.446136
10	3	1	9309	0.149219	0.292886	0.422714	0.321202	0.429548
10	3	1	9405	0.210968	0.236456	0.447984	0.310531	0.456392
10	3	1	9501	0.184903	0.193516	0.459578	0.325509	0.462374
10	3	1	9597	0.204296	0.266184	0.443199	0.304047	0.443445
10	3	1	9693	0.195105	0.286869	0.426775	0.264392	0.434311
10	3	1	9789	0.190046	0.223813	0.437648	0.303285	0.443334
10	3	1	9885	0.143943	0.268809	0.438616	0.302505	0.445466
10	3	1	9981	0.192392	0.245257	0.432715	0.306801	0.437598
10	3	1	93	0.227781	0.231021	0.500252	0.500957	0.500833
10	3	1	189	0.271059	0.233378	0.496274	0.496417	0.495954
10	3	1	285	0.227182	0.237655	0.487384	0.497044	0.487235
10	3	1	381	0.248619	0.241648	0.467279	0.494545	0.473319
10	3	1	477	0.203053	0.213624	0.46743	0.495443	0.465444
10	3	1	573	0.245625	0.284373	0.47122	0.489852	0.467199
10	3	1	669	0.178457	0.290776	0.459453	0.485245	0.45855
10	3	1	765	0.200555	0.279843	0.440075	0.488807	0.450978
10	3	1	861	0.227062	0.300444	0.441534	0.494571	0.445139
10	3	1	957	0.17106	0.303267	0.442056	0.508684	0.444938
10	3	1	1053	0.193116	0.28128	0.439691	0.523591	0.441759
10	3	1	1149	0.219199	0.228045	0.445396	0.524653	0.448163
10	3	1	1245	0.174712	0.315081	0.428832	0.501783	0.432867
10	3	1	1341	0.203006	0.271356	0.432059	0.498307	0.43606
10	3	1	1437	0.210044	0.339919	0.423624	0.495627	0.428023
10	3	1	1533	0.187285	0.278255	0.427843	0.493966	0.426722
10	3	1	1629	0.18903	0.261948	0.443379	0.487379	0.436355
10	3	1	1725	0.191959	0.260584	0.423604	0.501998	0.428848
10	3	1	1821	0.14728	0.290692	0.430846	0.490145	0.428106
10	3	1	1917	0.168487	0.259752	0.44623	0.495615	0.442185
10	3	1	2013	0.239276	0.232497	0.456574	0.486095	0.455513
10	3	1	2109	0.173398	0.300064	0.434094	0.487443	0.443317
10	3	1	2205	0.210525	0.215093	0.451984	0.474164	0.439863
10	3	1	2301	0.219819	0.281772	0.43195	0.465962	0.43737
10	3	1	2397	0.19116	0.247258	0.439939	0.482579	0.444699
10	3	1	2493	0.174945	0.250158	0.443966	0.462641	0.445015
10	3	1	2589	0.209099	0.244998	0.438532	0.480856	0.43585
10	3	1	2685	0.189683	0.27164	0.434916	0.469235	0.43657
10	3	1	2781	0.248055	0.291843	0.434343	0.483371	0.435273
10	3	1	2877	0.20713	0.321269	0.42708	0.472834	0.425902
10	3	1	2973	0.190461	0.249459	0.432689	0.495953	0.434824
10	3	1	3069	0.217143	0.245587	0.431068	0.484601	0.440168
10	3	1	3165	0.179189	0.261124	0.443455	0.486624	0.437009
10	3	1	3261	0.234292	0.277123	0.432121	0.460459	0.435285
10	3	1	3357	0.158685	0.241417	0.443915	0.480513	0.454153
10	3	1	3453	0.214032	0.243167	0.446099	0.471469	0.450986
10	3	1	3549	0.218983	0.278158	0.459087	0.467489	0.460177
10	3	1	3645	0.226823	0.256175	0.444962	0.481783	0.443917
10	3	1	3741	0.231141	0.211067	0.446206	0.476797	0.445143
10	3	1	3837	0.218711	0.336867	0.443373	0.489125	0.448655
10	3	1	3933	0.199373	0.210776	0.449214	0.4792	0.4439
10	3	1	4029	0.23387	0.258093	0.442571	0.486548	0.448545
10	3	1	4125	0.195886	0.28144	0.442771	0.518451	0.449876
10	3	1	4221	0.197558	0.265809	0.439104	0.530507	0.445287
10	3	1	4317	0.180008	0.271665	0.433935	0.512607	0.445289
10	3	1	4413	0.227621	0.279186	0.447332	0.52505	0.448578
10	3	1	4509	0.170926	0.269357	0.435484	0.521947	0.440484
10	3	1	4605	0.184482	0.300655	0.429322	0.532264	0.431112
10	3	1	4701	0.195434	0.207035	0.445907	0.531926	0.453351
10	3	1	4797	0.171906	0.253711	0.437836	0.547144	0.441018
10	3	1	4893	0.226795	0.286545	0.425019	0.512341	0.428991
10	3	1	4989	0.196416	0.261846	0.419069	0.506271	0.426831
10	3	1	5085	0.191005	0.28073	0.420735	0.519971	0.426334
10	3	1	5181	0.203197	0.256546	0.437749	0.521076	0.438713
10	3	1	5277	0.186942	0.321742	0.432555	0.519037	0.432277
10	3	1	5373	0.171626	0.293394	0.434708	0.544346	0.433727
10	3	1	5469	0.177381	0.299038	0.441935	0.530112	0.441883
10	3	1	5565	0.214112	0.231642	0.44801	0.524164	0.447102
10	3	1	5661	0.208129	0.196305	0.445519	0.522355	0.453069
10	3	1	5757	0.234434	0.204312	0.456061	0.471103	0.455861
10	3	1	5853	0.211139	0.257633	0.451814	0.484198	0.449885
10	3	1	5949	0.16768	0.270935	0.438542	0.462062	0.440188
10	3	1	6045	0.21455	0.291355	0.454602	0.468237	0.456784
10	3	1	6141	0.212249	0.253251	0.441382	0.450374	0.439639
10	3	1	6237	0.205899	0.22075	0.439628	0.439843	0.436104
10	3	1	6333	0.222516	0.297955	0.453167	0.445896	0.446084
10	3	1	6429	0.177	0.257923	0.446642	0.444746	0.445179
10	3	1	6525	0.216839	0.291759	0.445703	0.415162	0.447722
10	3	1	6621	0.205637	0.247777	0.452242	0.395253	0.451088
10	3	1	6717	0.178747	0.258428	0.440045	0.418915	0.44066
10	3	1	6813	0.192845	0.303084	0.440269	0.397459	0.44758
10	3	1	6909	0.194619	0.268879	0.438833	0.375218	0.43939
10	3	1	7005	0.21651	0.29987	0.445497	0.405239	0.447059
10	3	1	7101	0.214008	0.263864	0.43203	0.367586	0.433633
10	3	1	7197	0.214808	0.243609	0.45913	0.351884	0.459463
10	3	1	7293	0.2177	0.255532	0.448214	0.344108	0.449172
10	3	1	7389	0.21814	0.253399	0.446651	0.340834	0.442626
10	3	1	7485	0.189784	0.262106	0.442529	0.370932	0.443177
10	3	1	7581	0.228163	0.296901	0.436662	0.369655	0.440436
10	3	1	7677	0.199598	0.301212	0.446713	0.366627	0.454751
10	3	1	7773	0.225668	0.290941	0.458029	0.390321	0.460501
10	3	1	7869	0.19008	0.278053	0.464325	0.386195	0.468582
10	3	1	7965	0.183847	0.273647	0.434465	0.390045	0.445548
10	3	1	8061	0.205991	0.288368	0.438391	0.362914	0.439998
10	3	1	8157	0.188128	0.257134	0.432006	0.335438	0.437086
10	3	1	8253	0.172229	0.261449	0.428405	0.339683	0.443386
10	3	1	8349	0.182585	0.222604	0.431832	0.364558	0.440448
10	3	1	8445	0.225772	0.232047	0.454257	0.365128	0.451754
10	3	1	8541	0.221282	0.269992	0.430276	0.337736	0.435495
10	3	1	8637	0.19025	0.278485	0.442513	0.311148	0.445276
10	3	1	8733	0.174262	0.245813	0.443142	0.355258	0.44619
10	3	1	8829	0.199824	0.276082	0.450732	0.375646	0.452501
10	3	1	8925	0.219088	0.271086	0.438099	0.394555	0.440827
10	3	1	9021	0.198833	0.338471	0.440954	0.383856	0.435975
10	3	1	9117	0.226064	0.249175	0.455382	0.391037	0.460725
10	3	1	9213	0.179835	0.304311	0.436468	0.37856	0.438185
10	3	1	9309	0.198906	0.272749	0.443683	0.348625	0.448999
10	3	1	9405	0.173433	0.285666	0.437818	0.347718	0.438401
10	3	1	9501	0.18148	0.304118	0.43965	0.310069	0.436568
10	3	1	9597	0.223253	0.243998	0.432102	0.348567	0.441833
10	3	1	9693	0.209113	0.294638	0.444055	0.365026	0.443922
10	3	1	9789	0.230241	0.288407	0.445419	0.375524	0.440359
10	3	1	9885	0.180166	0.299611	0.441109	0.38546	0.4389
10	3	1	9981	0.228508	0.260896	0.448948	0.395869	0.449598
10	3	1	93	0.229325	0.272785	0.500723	0.498622	0.497177
10	3	1	189	0.228375	0.199672	0.482058	0.500046	0.485013
10	3	1	285	0.260391	0.23493	0.485598	0.495232	0.483456
10	3	1	381	0.200877	0.221453	0.476899	0.498205	0.475785
10	3	1	477	0.185019	0.280962	0.463963	0.497033	0.462202
10	3	1	573	0.208558	0.220488	0.45656	0.493567	0.460726
10	3	1	669	0.227383	0.226762	0.456645	0.489031	0.459517
10	3	1	765	0.213899	0.218416	0.460686	0.479968	0.455005
10	3	1	861	0.196837	0.261459	0.451284	0.472686	0.450918
10	3	1	957	0.20719	0.254585	0.448006	0.472306	0.447292
10	3	1	1053	0.185729	0.270199	0.429044	0.473691	0.431553
10	3	1	1149	0.194966	0.233033	0.432782	0.456892	0.434627
10	3	1	1245	0.221705	0.2193	0.423895	0.440389	0.423822
10	3	1	1341	0.1911	0.269627	0.439709	0.447873	0.43271
10	3	1	1437	0.21744	0.379465	0.437509	0.477327	0.437278
10	3	1	1533	0.170688	0.274493	0.443712	0.452913	0.443572
10	3	1	1629	0.216704	0.291738	0.446981	0.446533	0.446365
10	3	1	1725	0.178573	0.283785	0.436411	0.437044	0.43492
10	3	1	1821	0.182045	0.281513	0.42963	0.439596	0.430122
10	3	1	1917	0.199349	0.292018	0.419681	0.42265	0.420862
10	3	1	2013	0.201375	0.346143	0.425146	0.417582	0.424583
10	3	1	2109	0.185383	0.280662	0.443535	0.432601	0.44867
10	3	1	2205	0.246387	0.26804	0.448794	0.432471	0.451673
10	3	1	2301	0.180318	0.266008	0.443321	0.453865	0.441919
10	3	1	2397	0.228283	0.223178	0.440094	0.453918	0.439324
10	3	1	2493	0.157795	0.259814	0.437519	0.454036	0.440461
10	3	1	2589	0.200775	0.247295	0.435866	0.437397	0.438412
10	3	1	2685	0.162348	0.288401	0.43273	0.449686	0.43965
10	3	1	2781	0.190293	0.254224	0.462992	0.461697	0.460265
10	3	1	2877	0.193392	0.261241	0.435535	0.458077	0.439722
10	3	1	2973	0.1904	0.308995	0.431747	0.471729	0.427139
10	3	1	3069	0.169666	0.250859	0.43821	0.488271	0.447833
10	3	1	3165	0.205513	0.298414	0.445483	0.489716	0.444536
10	3	1	3261	0.17722	0.26316	0.442657	0.487526	0.44575
10	3	1	3357	0.193278	0.229271	0.442022	0.489957	0.433602
10	3	1	3453	0.225908	0.286288	0.448624	0.482767	0.451474
10	3	1	3549	0.209191	0.322926	0.447708	0.484868	0.442995
10	3	1	3645	0.209077	0.259881	0.43126	0.475142	0.433125
10	3	1	3741	0.163595	0.304631	0.426153	0.477157	0.429868
10	3	1	3837	0.17993	0.250458	0.418321	0.458973	0.425051
10	3	1	3933	0.230178	0.272341	0.43888	0.47024	0.446214
10	3	1	4029	0.23293	0.309157	0.449163	0.446003	0.455732
10	3	1	4125	0.182956	0.273523	0.44633	0.455606	0.447404
10	3	1	4221	0.184014	0.261901	0.438657	0.435807	0.453785
10	3	1	4317	0.193699	0.229327	0.443346	0.435418	0.443046
10	3	1	4413	0.191318	0.249607	0.436081	0.433218	0.446521
10	3	1	4509	0.206612	0.24575	0.464448	0.429922	0.459593
10	3	1	4605	0.16605	0.263568	0.436462	0.427265	0.432567
10	3	1	4701	0.207537	0.244142	0.451012	0.446487	0.455013
10	3	1	4797	0.230454	0.26262	0.452374	0.468847	0.449907
10	3	1	4893	0.223901	0.288022	0.446619	0.463255	0.447103
10	3	1	4989	0.192903	0.280198	0.436854	0.476753	0.440526
10	3	1	5085	0.216046	0.243345	0.447928	0.4879	0.450243
10	3	1	5181	0.176957	0.277244	0.45	0.466177	0.449763
10	3	1	5277	0.202311	0.254021	0.443252	0.466656	0.441435
10	3	1	5373	0.234464	0.245466	0.46498	0.447021	0.46335
10	3	1	5469	0.172619	0.233298	0.442678	0.473747	0.444354
10	3	1	5565	0.19594	0.293268	0.446225	0.463971	0.44222
10	3	1	5661	0.191651	0.279508	0.439512	0.480063	0.433026
10	3	1	5757	0.199866	0.268247	0.445706	0.490287	0.457005
10	3	1	5853	0.22017	0.266371	0.438902	0.461703	0.437863
10	3	1	5949	0.178719	0.239325	0.426886	0.415513	0.434421
10	3	1	6045	0.209586	0.248459	0.439359	0.405361	0.444182
10	3	1	6141	0.163556	0.246158	0.433002	0.393613	0.434285
10	3	1	6237	0.222871	0.269538	0.435775	0.400173	0.443821
10	3	1	6333	0.18436	0.292994	0.440193	0.331678	0.448336
10	3	1	6429	0.201675	0.248513	0.444702	0.328652	0.446404
10	3	1	6525	0.168552	0.261962	0.467661	0.305276	0.460222
10	3	1	6621	0.182823	0.284454	0.445476	0.347368	0.459219
10	3	1	6717	0.205225	0.299232	0.434598	0.338543	0.446041
10	3	1	6813	0.193659	0.263297	0.435209	0.326948	0.443417
10	3	1	6909	0.167853	0.253774	0.440121	0.357609	0.448749
10	3	1	7005	0.202634	0.256022	0.42162	0.367072	0.428979
10	3	1	7101	0.167476	0.26518	0.432025	0.335283	0.432873
10	3	1	7197	0.180777	0.228926	0.447184	0.361804	0.446561
10	3	1	7293	0.227576	0.238072	0.437351	0.30803	0.439
10	3	1	7389	0.190393	0.259809	0.43411	0.297417	0.44045
10	3	1	7485	0.203824	0.282385	0.436215	0.249565	0.443727
10	3	1	7581	0.176047	0.28997	0.441124	0.240754	0.43799
10	3	1	7677	0.185794	0.270512	0.433257	0.246774	0.436681
10	3	1	7773	0.231149	0.2643	0.448773	0.286559	0.448983
10	3	1	7869	0.245319	0.212284	0.465016	0.255745	0.469095
10	3	1	7965	0.19856	0.289022	0.445666	0.257515	0.448424
10	3	1	8061	0.192462	0.215981	0.44289	0.279291	0.437097
10	3	1	8157	0.198023	0.259119	0.442678	0.266982	0.44695
10	3	1	8253	0.244213	0.232171	0.457484	0.251885	0.461237
10	3	1	8349	0.221083	0.24379	0.444394	0.202051	0.434925
10	3	1	8445	0.20572	0.26381	0.442334	0.179151	0.449091
10	3	1	8541	0.21406	0.252158	0.434303	0.186018	0.433366
10	3	1	8637	0.209481	0.291077	0.434776	0.186838	0.439374
10	3	1	8733	0.175564	0.28753	0.437443	0.15199	0.444863
10	3	1	8829	0.185601	0.253405	0.442771	0.127817	0.445701
10	3	1	8925	0.187573	0.273967	0.445035	0.170784	0.442275
10	3	1	9021	0.188841	0.222353	0.443472	0.216419	0.449967
10	3	1	9117	0.247169	0.249402	0.449404	0.207621	0.445015
10	3	1	9213	0.20233	0.231463	0.452882	0.263912	0.450237
10	3	1	9309	0.192477	0.281362	0.426438	0.272912	0.432476
10	3	1	9405	0.195269	0.304511	0.450455	0.272315	0.457318
10	3	1	9501	0.19039	0.287905	0.428826	0.26981	0.433201
10	3	1	9597	0.156407	0.270578	0.441326	0.28209	0.447247
10	3	1	9693	0.186484	0.250258	0.460293	0.298372	0.464234
10	3	1	9789	0.183764	0.354851	0.442411	0.282426	0.445657
10	3	1	9885	0.240273	0.257543	0.444671	0.277552	0.451121
10	3	1	9981	0.202384	0.295741	0.446918	0.282644	0.446917
10	3	1	93	0.167785	0.213087	0.500164	0.499815	0.495901
10	3	1	189	0.245964	0.189981	0.484901	0.505492	0.485892
10	3	1	285	0.219782	0.216214	0.489147	0.506913	0.482405
10	3	1	381	0.193771	0.23138	0.471452	0.512578	0.472341
10	3	1	477	0.204336	0.27857	0.45838	0.515573	0.457863
10	3	1	573	0.206305	0.254025	0.458519	0.515724	0.44893
10	3	1	669	0.18571	0.273867	0.452205	0.503034	0.454083
10	3	1	765	0.195563	0.270775	0.43941	0.508354	0.448802
10	3	1	861	0.215486	0.206365	0.452722	0.514344	0.44866
10	3	1	957	0.149615	0.261273	0.444213	0.50968	0.445653
10	3	1	1053	0.196488	0.229886	0.44435	0.511778	0.447716
10	3	1	1149	0.179945	0.269259	0.443361	0.50939	0.444825
10	3	1	1245	0.190932	0.245437	0.454545	0.516347	0.448299
10	3	1	1341	0.209351	0.326176	0.450342	0.524584	0.451842
10	3	1	1437	0.21061	0.267273	0.446118	0.511277	0.443979
10	3	1	1533	0.213055	0.257604	0.432798	0.510883	0.435985
10	3	1	1629	0.187628	0.259691	0.442779	0.513155	0.449319
10	3	1	1725	0.185015	0.229861	0.440108	0.536594	0.436177
10	3	1	1821	0.216059	0.212185	0.429612	0.541373	0.42647
10	3	1	1917	0.215646	0.262931	0.436912	0.526775	0.435071
10	3	1	2013	0.178912	0.343311	0.442879	0.511323	0.432393
10	3	1	2109	0.172203	0.223938	0.442113	0.505825	0.440077
10	3	1	2205	0.178415	0.260948	0.411862	0.498798	0.423227
10	3	1	2301	0.20246	0.320186	0.42933	0.504684	0.430231
10	3	1	2397	0.171854	0.288097	0.443562	0.514297	0.45125
10	3	1	2493	0.202644	0.262925	0.442305	0.501873	0.441931
10	3	1	2589	0.190846	0.279022	0.448345	0.486758	0.446715
10	3	1	2685	0.23786	0.24176	0.456264	0.464061	0.456751
10	3	1	2781	0.243826	0.26261	0.439844	0.427132	0.446912
10	3	1	2877	0.167904	0.330389	0.434504	0.428723	0.432347
10	3	1	2973	0.179994	0.247549	0.435614	0.421097	0.437464
10	3	1	3069	0.209254	0.296412	0.442006	0.421	0.449051
10	3	1	3165	0.173531	0.281488	0.437983	0.392831	0.440364
10	3	1	3261	0.198274	0.234651	0.437249	0.393581	0.44259
10	3	1	3357	0.196724	0.252547	0.437008	0.396872	0.441449
10	3	1	3453	0.220093	0.278415	0.435588	0.395306	0.437006
10	3	1	3549	0.208557	0.26748	0.435277	0.403057	0.448147
10	3	1	3645	0.176538	0.287304	0.434136	0.416011	0.436185
10	3	1	3741	0.18452	0.368475	0.433383	0.40362	0.432416
10	3	1	3837	0.216951	0.291557	0.421936	0.430175	0.430215
10	3	1	3933	0.179657	0.294741	0.43069	0.443899	0.435194
10	3	1	4029	0.170106	0.274963	0.425923	0.446606	0.430854
10	3	1	4125	0.222295	0.259176	0.455004	0.440828	0.457389
10	3	1	4221	0.221365	0.215902	0.447816	0.387447	0.450074
10	3	1	4317	0.166941	0.301962	0.430694	0.385487	0.436583
10	3	1	4413	0.205089	0.255979	0.442019	0.364366	0.446417
10	3	1	4509	0.214129	0.262585	0.437567	0.358737	0.43507
10	3	1	4605	0.197852	0.264331	0.445936	0.361578	0.443069
10	3	1	4701	0.179098	0.286665	0.446353	0.384719	0.448784
10	3	1	4797	0.18131	0.279643	0.426477	0.409391	0.439189
10	3	1	4893	0.184071	0.273149	0.447748	0.395144	0.450071
10	3	1	4989	0.182529	0.284677	0.430598	0.3711	0.430984
10	3	1	5085	0.176211	0.23395	0.44358	0.373837	0.440739
10	3	1	5181	0.198367	0.211894	0.433231	0.371495	0.441574
10	3	1	5277	0.17371	0.27397	0.44787	0.37362	0.449631
10	3	1	5373	0.199459	0.22853	0.426284	0.350068	0.441861
10	3	1	5469	0.202656	0.25069	0.448111	0.354471	0.453498
10	3	1	5565	0.189459	0.296267	0.430339	0.324632	0.437603
10	3	1	5661	0.226457	0.235478	0.436371	0.322204	0.440117
10	3	1	5757	0.175412	0.275457	0.432219	0.338546	0.440835
10	3	1	5853	0.203362	0.261495	0.443052	0.322249	0.448369
10	3	1	5949	0.230217	0.253925	0.449205	0.307062	0.444809
10	3	1	6045	0.190236	0.341218	0.444177	0.309649	0.443543
10	3	1	6141	0.240455	0.280316	0.438246	0.345443	0.449556
10	3	1	6237	0.228475	0.286882	0.433082	0.395404	0.444094
10	3	1	6333	0.233482	0.249817	0.443045	0.40348	0.442307
10	3	1	6429	0.2137	0.246267	0.442438	0.426255	0.444252
10	3	1	6525	0.205063	0.291266	0.431798	0.406014	0.437729
10	3	1	6621	0.19189	0.275883	0.454716	0.422804	0.456291
10	3	1	6717	0.234595	0.232189	0.458661	0.425245	0.462903
10	3	1	6813	0.241276	0.254413	0.461719	0.400206	0.470084
10	3	1	6909	0.185488	0.258931	0.447429	0.375015	0.44681
10	3	1	7005	0.22553	0.27253	0.435281	0.391297	0.438338
10	3	1	7101	0.200235	0.29558	0.432384	0.384496	0.434308
10	3	1	7197	0.197552	0.238126	0.44887	0.338765	0.446593
10	3	1	7293	0.188267	0.276486	0.435832	0.323131	0.446359
10	3	1	7389	0.205642	0.26973	0.437386	0.349513	0.434307
10	3	1	7485	0.210048	0.23886	0.454581	0.357814	0.449478
10	3	1	7581	0.189199	0.242948	0.451005	0.388048	0.456468
10	3	1	7677	0.23607	0.253902	0.442967	0.334633	0.445412
10	3	1	7773	0.217072	0.292844	0.443461	0.34365	0.44757
10	3	1	7869	0.195249	0.265532	0.449848	0.33453	0.444848
10	3	1	7965	0.195351	0.288872	0.449	0.345311	0.455311
10	3	1	8061	0.217368	0.222079	0.434653	0.357609	0.446787
10	3	1	8157	0.173854	0.280736	0.453277	0.354773	0.452386
10	3	1	8253	0.183704	0.295457	0.43835	0.311007	0.441282
10	3	1	8349	0.23367	0.31148	0.452164	0.333777	0.443399
10	3	1	8445	0.200513	0.266845	0.438549	0.344975	0.447883
10	3	1	8541	0.195586	0.254674	0.443627	0.380739	0.442643
10	3	1	8637	0.235736	0.273918	0.434958	0.356604	0.440919
10	3	1	8733	0.237367	0.257145	0.452705	0.347213	0.461469
10	3	1	8829	0.225586	0.25351	0.450192	0.344156	0.457056
10	3	1	8925	0.269055	0.278729	0.455529	0.338773	0.453188
10	3	1	9021	0.17648	0.258244	0.462254	0.334311	0.458901
10	3	1	9117	0.213274	0.258788	0.449012	0.332865	0.444355
10	3	1	9213	0.179946	0.233505	0.449884	0.357778	0.458447
10	3	1	9309	0.238443	0.239247	0.456822	0.345578	0.461871
10	3	1	9405	0.189916	0.238894	0.447511	0.324921	0.449851
10	3	1	9501	0.181935	0.271436	0.43503	0.339718	0.442105
10	3	1	9597	0.180295	0.293199	0.445363	0.365061	0.4449
10	3	1	9693	0.180596	0.301127	0.435699	0.397573	0.447757
10	3	1	9789	0.231857	0.244503	0.459192	0.377979	0.45591
10	3	1	9885	0.189087	0.214145	0.462753	0.349727	0.460866
10	3	1	9981	0.214172	0.256563	0.424571	0.354452	0.439461
10	3	1	93	0.261317	0.231596	0.496667	0.496272	0.499598
10	3	1	189	0.207895	0.247737	0.489312	0.501081	0.49389
10	3	1	285	0.237512	0.228391	0.487046	0.511867	0.489472
10	3	1	381	0.249017	0.251393	0.478383	0.521019	0.475353
10	3	1	477	0.195802	0.243702	0.465496	0.52782	0.467712
10	3	1	573	0.204022	0.271977	0.455975	0.52271	0.458047
10	3	1	669	0.212741	0.326665	0.448638	0.521091	0.454346
10	3	1	765	0.193107	0.27527	0.439922	0.51362	0.436799
10	3	1	861	0.221035	0.303153	0.452171	0.513982	0.449723
10	3	1	957	0.191905	0.251679	0.450786	0.515064	0.452057
10	3	1	1053	0.233126	0.255542	0.454566	0.508107	0.45133
10	3	1	1149	0.189028	0.247722	0.437622	0.520258	0.441627
10	3	1	1245	0.182084	0.281841	0.44796	0.53302	0.450408
10	3	1	1341	0.220199	0.318762	0.438438	0.532802	0.442011
10	3	1	1437	0.182283	0.231248	0.446631	0.542934	0.444343
10	3	1	1533	0.206224	0.328764	0.447184	0.552084	0.448504
10	3	1	1629	0.259999	0.220126	0.441393	0.539853	0.442166
10	3	1	1725	0.190265	0.280118	0.437175	0.532612	0.443747
10	3	1	1821	0.193993	0.270064	0.444791	0.534972	0.449264
10	3	1	1917	0.171831	0.244029	0.445975	0.532597	0.448166
10	3	1	2013	0.214754	0.214832	0.464796	0.550852	0.45315
10	3	1	2109	0.192425	0.239634	0.456428	0.55266	0.458529
10	3	1	2205	0.211154	0.238779	0.450236	0.569634	0.455417
10	3	1	2301	0.174324	0.231298	0.458933	0.558196	0.451787
10	3	1	2397	0.238584	0.234176	0.454675	0.556406	0.461576
10	3	1	2493	0.216767	0.326587	0.452514	0.569478	0.454381
10	3	1	2589	0.241557	0.236203	0.431084	0.577523	0.441925
10	3	1	2685	0.198368	0.279018	0.45443	0.57733	0.452482
10	3	1	2781	0.260079	0.273086	0.446434	0.582172	0.454404
10	3	1	2877	0.192133	0.257532	0.429871	0.575517	0.442314
10	3	1	2973	0.239561	0.285441	0.454275	0.561768	0.456908
10	3	1	3069	0.17333	0.30397	0.438697	0.579343	0.443195
10	3	1	3165	0.180542	0.261926	0.451779	0.592213	0.443396
10	3	1	3261	0.184836	0.309506	0.425146	0.591849	0.42932
10	3	1	3357	0.184435	0.284055	0.436826	0.567485	0.447044
10	3	1	3453	0.204833	0.344993	0.444603	0.52806	0.450789
10	3	1	3549	0.261862	0.262781	0.445948	0.529134	0.448286
10	3	1	3645	0.17738	0.244791	0.437134	0.540748	0.437774
10	3	1	3741	0.194683	0.265392	0.46195	0.544886	0.455753
10	3	1	3837	0.164649	0.283653	0.438235	0.581107	0.442219
10	3	1	3933	0.182762	0.230298	0.456555	0.592134	0.455185
10	3	1	4029	0.207732	0.273363	0.439208	0.587361	0.438671
10	3	1	4125	0.204448	0.336719	0.416506	0.591958	0.413157
10	3	1	4221	0.205043	0.332912	0.421701	0.542925	0.426214
10	3	1	4317	0.221446	0.249009	0.43614	0.54953	0.442529
10	3	1	4413	0.193554	0.295603	0.430245	0.60468	0.425621
10	3	1	4509	0.209152	0.222755	0.442097	0.600026	0.446673
10	3	1	4605	0.158502	0.248361	0.443535	0.622686	0.443967
10	3	1	4701	0.20817	0.329051	0.434647	0.625531	0.433729
10	3	1	4797	0.250668	0.30195	0.447127	0.633598	0.442703
10	3	1	4893	0.197189	0.28164	0.436364	0.600124	0.437004
10	3	1	4989	0.183829	0.309733	0.438379	0.599551	0.446605
10	3	1	5085	0.219901	0.245021	0.45059	0.59987	0.450966
10	3	1	5181	0.220662	0.247376	0.429568	0.590464	0.435555
10	3	1	5277	0.215167	0.28122	0.43859	0.591957	0.437066
10	3	1	5373	0.233972	0.263724	0.433765	0.590473	0.42683
10	3	1	5469	0.195765	0.358148	0.433684	0.575773	0.435906
10	3	1	5565	0.215232	0.269397	0.444436	0.575779	0.442703
10	3	1	5661	0.211971	0.265723	0.447908	0.547044	0.449145
10	3	1	5757	0.218213	0.277754	0.444793	0.550609	0.449063
10	3	1	5853	0.220141	0.256815	0.441948	0.52432	0.450512
10	3	1	5949	0.189382	0.278179	0.444065	0.512409	0.446018
10	3	1	6045	0.216199	0.334978	0.430353	0.551679	0.431036
10	3	1	6141	0.223227	0.243615	0.433051	0.542124	0.434305
10	3	1	6237	0.195235	0.253748	0.449843	0.545463	0.457945
10	3	1	6333	0.199922	0.22441	0.442285	0.523312	0.448026
10	3	1	6429	0.227449	0.224175	0.444393	0.511288	0.441014
10	3	1	6525	0.171776	0.306039	0.435474	0.503405	0.442352
10	3	1	6621	0.194399	0.265121	0.424261	0.508077	0.429189
10	3	1	6717	0.181359	0.254614	0.439767	0.506867	0.440171
10	3	1	6813	0.215211	0.28162	0.440583	0.508168	0.449684
10	3	1	6909	0.19023	0.231283	0.442582	0.534288	0.445904
10	3	1	7005	0.253283	0.296991	0.454293	0.528995	0.459936
10	3	1	7101	0.195083	0.283557	0.435763	0.503558	0.437274
10	3	1	7197	0.215094	0.247698	0.440601	0.472618	0.441155
10	3	1	7293	0.206133	0.272038	0.456255	0.443604	0.446791
10	3	1	7389	0.237827	0.212155	0.44202	0.450604	0.445873
10	3	1	7485	0.215273	0.217336	0.421693	0.451281	0.429611
10	3	1	7581	0.178844	0.234233	0.42963	0.482505	0.441258
10	3	1	7677	0.231946	0.277444	0.444974	0.474536	0.44824
10	3	1	7773	0.201474	0.293371	0.438012	0.482003	0.442916
10	3	1	7869	0.221345	0.188735	0.436378	0.51144	0.435107
10	3	1	7965	0.17347	0.241705	0.447843	0.542069	0.448627
10	3	1	8061	0.228244	0.256416	0.450318	0.543032	0.442239
10	3	1	8157	0.173176	0.272385	0.450422	0.531396	0.447507
10	3	1	8253	0.199364	0.213701	0.43749	0.554099	0.434361
10	3	1	8349	0.16926	0.250995	0.432625	0.553898	0.435638
10	3	1	8445	0.177315	0.282621	0.428104	0.526219	0.436238
10	3	1	8541	0.232567	0.310549	0.439387	0.528772	0.442886
10	3	1	8637	0.180535	0.213392	0.448565	0.518841	0.450604
10	3	1	8733	0.18955	0.216599	0.464263	0.480915	0.46694
10	3	1	8829	0.201022	0.245854	0.441997	0.451498	0.447935
10	3	1	8925	0.224474	0.246247	0.456922	0.435108	0.452774
10	3	1	9021	0.193474	0.232534	0.42869	0.449519	0.436979
10	3	1	9117	0.215652	0.269744	0.433231	0.420346	0.436804
10	3	1	9213	0.224249	0.291173	0.439865	0.391827	0.439528
10	3	1	9309	0.182438	0.264513	0.433031	0.380049	0.433747
10	3	1	9405	0.224252	0.253724	0.429352	0.394232	0.428781
10	3	1	9501	0.16584	0.265821	0.449424	0.394902	0.44581
10	3	1	9597	0.21382	0.236065	0.428219	0.386911	0.435822
10	3	1	9693	0.255004	0.256104	0.447796	0.403194	0.446171
10	3	1	9789	0.190766	0.240234	0.441868	0.392913	0.449465
10	3	1	9885	0.173889	0.260329	0.446506	0.425089	0.442744
10	3	1	9981	0.168655	0.295747	0.443568	0.454273	0.448086
10	3	1	93	0.235083	0.202454	0.501	0.498449	0.496386
10	3	1	189	0.222002	0.237653	0.485434	0.496034	0.491972
10	3	1	285	0.190663	0.293744	0.492608	0.491273	0.486888
10	3	1	381	0.255611	0.247591	0.476442	0.488281	0.472954
10	3	1	477	0.204762	0.234066	0.463756	0.489618	0.470283
10	3	1	573	0.242585	0.32054	0.457817	0.492068	0.46246
10	3	1	669	0.213236	0.21323	0.453466	0.486738	0.455946
10	3	1	765	0.192631	0.270861	0.447532	0.486145	0.448819
10	3	1	861	0.170859	0.283717	0.442261	0.494861	0.447493
10	3	1	957	0.161696	0.224363	0.440284	0.489277	0.447996
10	3	1	1053	0.182026	0.280585	0.443459	0.484218	0.445512
10	3	1	1149	0.202281	0.27316	0.449962	0.483643	0.448094
10	3	1	1245	0.183265	0.267687	0.448777	0.487004	0.444567
10	3	1	1341	0.243905	0.314237	0.425276	0.487449	0.429065
10	3	1	1437	0.193745	0.276544	0.446224	0.474577	0.440527
10	3	1	1533	0.235672	0.286847	0.443966	0.467254	0.444599
10	3	1	1629	0.214298	0.263026	0.442594	0.455252	0.44739
10	3	1	1725	0.229664	0.258676	0.449922	0.471683	0.447227
10	3	1	1821	0.211691	0.280897	0.44912	0.460112	0.446463
10	3	1	1917	0.191178	0.252644	0.452558	0.457341	0.449476
10	3	1	2013	0.200674	0.261229	0.436262	0.432302	0.438271
10	3	1	2109	0.212387	0.231597	0.451296	0.423948	0.447854
10	3	1	2205	0.200874	0.272309	0.435469	0.443535	0.431497
10	3	1	2301	0.204119	0.234484	0.428355	0.437948	0.424073
10	3	1	2397	0.187104	0.324294	0.429013	0.437094	0.436678
10	3	1	2493	0.175444	0.271824	0.447836	0.441491	0.447864
10	3	1	2589	0.180139	0.338651	0.428056	0.440515	0.433356
10	3	1	2685	0.21937	0.259742	0.436585	0.444768	0.440403
10	3	1	2781	0.187118	0.296713	0.432937	0.445033	0.43465
10	3	1	2877	0.237552	0.254877	0.454808	0.43057	0.451852
10	3	1	2973	0.188775	0.216248	0.447819	0.420578	0.443201
10	3	1	3069	0.22728	0.251029	0.445967	0.429795	0.447235
10	3	1	3165	0.243504	0.278151	0.456	0.440699	0.454688
10	3	1	3261	0.207096	0.212698	0.45626	0.426338	0.453379
10	3	1	3357	0.204124	0.255045	0.439784	0.429353	0.446689
10	3	1	3453	0.210617	0.217174	0.449099	0.433352	0.447117
10	3	1	3549	0.15735	0.338914	0.431447	0.469228	0.439239
10	3	1	3645	0.213856	0.24119	0.435671	0.503233	0.443338
10	3	1	3741	0.248332	0.242466	0.452636	0.506874	0.448709
10	3	1	3837	0.214441	0.320865	0.428593	0.479638	0.433644
10	3	1	3933	0.187628	0.26902	0.43003	0.460669	0.439466
10	3	1	4029	0.211178	0.305446	0.448003	0.46374	0.456916
10	3	1	4125	0.180932	0.242942	0.453435	0.446886	0.445812
10	3	1	4221	0.213908	0.268231	0.447475	0.465528	0.449772
10	3	1	4317	0.155007	0.313149	0.416284	0.458697	0.423984
10	3	1	4413	0.22829	0.336182	0.434825	0.445411	0.439899
10	3	1	4509	0.194038	0.287196	0.436343	0.447263	0.441747
10	3	1	4605	0.181319	0.28887	0.425356	0.467005	0.4436
10	3	1	4701	0.195048	0.245486	0.44261	0.456844	0.450874
10	3	1	4797	0.203157	0.250771	0.448807	0.458681	0.452929
10	3	1	4893	0.22051	0.231138	0.456883	0.468496	0.458386
10	3	1	4989	0.21523	0.241405	0.435587	0.468164	0.433963
10	3	1	5085	0.241511	0.282485	0.443602	0.451389	0.450077
10	3	1	5181	0.232569	0.214692	0.462145	0.462664	0.45254
10	3	1	5277	0.231034	0.270883	0.446498	0.470403	0.451639
10	3	1	5373	0.205435	0.284048	0.43031	0.459806	0.436346
10	3	1	5469	0.184837	0.23463	0.437305	0.437217	0.4368
10	3	1	5565	0.22791	0.28034	0.431948	0.431407	0.435868
10	3	1	5661	0.187757	0.275117	0.433906	0.452081	0.436147
10	3	1	5757	0.21522	0.241392	0.459468	0.47577	0.452082
10	3	1	5853	0.188621	0.278221	0.454101	0.474567	0.458429
10	3	1	5949	0.203108	0.263593	0.451247	0.490202	0.441959
10	3	1	6045	0.20246	0.243436	0.447063	0.466688	0.444717
10	3	1	6141	0.216579	0.206763	0.449178	0.468294	0.447688
10	3	1	6237	0.231566	0.281616	0.436563	0.441904	0.439604
10	3	1	6333	0.254998	0.218694	0.442846	0.417191	0.443632
10	3	1	6429	0.181665	0.325066	0.431222	0.403296	0.437317
10	3	1	6525	0.175166	0.318693	0.42816	0.427694	0.430377
10	3	1	6621	0.207037	0.187203	0.441137	0.433098	0.441433
10	3	1	6717	0.212031	0.240851	0.437971	0.428225	0.446192
10	3	1	6813	0.191761	0.227309	0.446231	0.457468	0.442868
10	3	1	6909	0.201163	0.239943	0.452862	0.475371	0.453158
10	3	1	7005	0.224889	0.290523	0.446672	0.487017	0.447482
10	3	1	7101	0.19452	0.219692	0.458353	0.470992	0.456009
10	3	1	7197	0.242438	0.302872	0.439459	0.453433	0.443982
10	3	1	7293	0.186153	0.250353	0.442069	0.461906	0.440553
10	3	1	7389	0.166255	0.23609	0.441194	0.487579	0.441038
10	3	1	7485	0.198058	0.232124	0.453721	0.478201	0.462594
10	3	1	7581	0.206844	0.269555	0.446002	0.514767	0.447326
10	3	1	7677	0.161927	0.305604	0.445974	0.559296	0.45067
10	3	1	7773	0.259465	0.250165	0.462005	0.569059	0.454634
10	3	1	7869	0.230269	0.223487	0.456926	0.582853	0.45637
10	3	1	7965	0.189427	0.320142	0.41757	0.576002	0.423449
10	3	1	8061	0.173187	0.235262	0.431766	0.602737	0.43365
10	3	1	8157	0.223363	0.24367	0.450078	0.625975	0.442612
10	3	1	8253	0.190319	0.285821	0.436798	0.627179	0.435876
10	3	1	8349	0.213091	0.251083	0.452847	0.609458	0.462453
10	3	1	8445	0.196181	0.258891	0.4625	0.609126	0.459627
10	3	1	8541	0.190252	0.303194	0.438324	0.604241	0.43468
10	3	1	8637	0.183004	0.291254	0.443341	0.631903	0.449251
10	3	1	8733	0.180166	0.293224	0.451942	0.622449	0.454118
10	3	1	8829	0.215306	0.269231	0.440319	0.612047	0.44358
10	3	1	8925	0.196711	0.284657	0.435961	0.619422	0.444926
10	3	1	9021	0.222147	0.226045	0.446343	0.61559	0.451812
10	3	1	9117	0.205631	0.254693	0.437959	0.604208	0.43161
10	3	1	9213	0.22611	0.271754	0.443702	0.594458	0.448129
10	3	1	9309	0.18061	0.219031	0.43292	0.563066	0.431268
10	3	1	9405	0.157152	0.311416	0.425252	0.540914	0.43267
10	3	1	9501	0.187012	0.216368	0.464562	0.599354	0.462279
10	3	1	9597	0.212763	0.25573	0.421413	0.59827	0.43314
10	3	1	9693	0.195417	0.336657	0.436507	0.613768	0.447795
10	3	1	9789	0.221275	0.21968	0.442623	0.605198	0.442772
10	3	1	9885	0.206158	0.285306	0.447634	0.633542	0.445111
10	3	1	9981	0.213127	0.241331	0.452278	0.614797	0.450083
2	3	1	93	0.747022	0.8207	0.503676	0.505167	0.494439
2	3	1	189	0.855104	0.86299	0.447794	0.509091	0.461488
2	3	1	285	0.817594	0.879213	0.390476	0.508881	0.410091
2	3	1	381	0.763005	0.78407	0.357377	0.508361	0.360811
2	3	1	477	0.719435	0.899964	0.325	0.500709	0.338838
2	3	1	573	0.811994	0.86408	0.327344	0.505461	0.316354
2	3	1	669	0.75085	0.902497	0.310606	0.501607	0.314063
2	3	1	765	0.709384	0.805757	0.341732	0.501852	0.339311
2	3	1	861	0.775805	0.993112	0.3064	0.513931	0.309694
2	3	1	957	0.64401	0.961813	0.311905	0.519623	0.310756
2	3	1	1053	0.629316	0.954987	0.3175	0.510674	0.321154
2	3	1	1149	0.667902	0.898957	0.296241	0.521337	0.310807
2	3	1	1245	0.875717	0.946551	0.345985	0.522404	0.330095
2	3	1	1341	0.718617	0.975632	0.287705	0.510352	0.314924
2	3	1	1437	0.679844	0.805266	0.312308	0.518895	0.310748
2	3	1	1533	0.738612	0.931889	0.329323	0.496091	0.306822
2	3	1	1629	0.673158	0.96365	0.276033	0.511312	0.283913
2	3	1	1725	0.678609	0.976317	0.259664	0.484466	0.26845
2	3	1	1821	0.660478	0.948256	0.248214	0.466954	0.283516
2	3	1	1917	0.771642	0.994927	0.325197	0.447359	0.307125
2	3	1	2013	0.706516	0.851498	0.308403	0.401321	0.313741
2	3	1	2109	0.72727	0.875249	0.306195	0.388095	0.303307
2	3	1	2205	0.720672	0.961859	0.297674	0.395498	0.300596
2	3	1	2301	0.771956	0.88217	0.290351	0.363615	0.292315
2	3	1	2397	0.765347	0.867476	0.309449	0.360701	0.298775
2	3	1	2493	0.747021	0.959903	0.2875	0.368929	0.283284
2	3	1	2589	0.722894	0.885304	0.323308	0.351885	0.31696
2	3	1	2685	0.732298	0.876278	0.312605	0.380179	0.301809
2	3	1	2781	0.651806	0.954761	0.3	0.33431	0.292029
2	3	1	2877	0.735833	0.905482	0.291379	0.353229	0.291587
2	3	1	2973	0.773862	0.817709	0.296639	0.347091	0.2875
2	3	1	3069	0.764571	0.855722	0.281818	0.282051	0.282335
2	3	1	3165	0.74758	0.930507	0.257265	0.311044	0.276374
2	3	1	3261	0.793615	0.941871	0.305556	0.309483	0.295075
2	3	1	3357	0.721321	0.946916	0.324	0.347535	0.328004
2	3	1	3453	0.700272	0.987408	0.30687	0.343231	0.312441
2	3	1	3549	0.655299	0.921503	0.320492	0.428915	0.315631
2	3	1	3645	0.715158	0.940664	0.30458	0.415556	0.304805
2	3	1	3741	0.659906	0.911578	0.326357	0.397297	0.303493
2	3	1	3837	0.823062	0.791778	0.33125	0.453081	0.318372
2	3	1	3933	0.648049	0.873865	0.320325	0.530989	0.329409
2	3	1	4029	0.865851	0.803162	0.344361	0.562785	0.333708
2	3	1	4125	0.667961	0.884075	0.332283	0.539965	0.326248
2	3	1	4221	0.726457	1.05469	0.291525	0.502544	0.304964
2	3	1	4317	0.713097	0.926587	0.31371	0.524364	0.297124
2	3	1	4413	0.752748	0.982918	0.320769	0.524407	0.305413
2	3	1	4509	0.780568	0.855305	0.290226	0.524804	0.310481
2	3	1	4605	0.655986	0.861864	0.303509	0.539513	0.306696
2	3	1	4701	0.759482	0.942159	0.303623	0.542895	0.286691
2	3	1	4797	0.724539	0.920237	0.32126	0.560702	0.317821
2	3	1	4893	0.844787	0.947533	0.314961	0.517883	0.326231
2	3	1	4989	0.805417	0.885042	0.305882	0.536532	0.314978
2	3	1	5085	0.742952	1.01066	0.325641	0.525752	0.322024
2	3	1	5181	0.78017	0.953293	0.326829	0.547636	0.323108
2	3	1	5277	0.723314	0.941508	0.2975	0.533195	0.299106
2	3	1	5373	0.771494	0.962568	0.287879	0.558269	0.30197
2	3	1	5469	0.753457	0.94844	0.293431	0.581593	0.288522
2	3	1	5565	0.767041	0.951666	0.288618	0.580672	0.303421
2	3	1	5661	0.661285	0.920357	0.320769	0.59215	0.32916
2	3	1	5757	0.854868	0.918901	0.326923	0.59338	0.324429
2	3	1	5853	0.725987	0.967028	0.279661	0.610841	0.278023
2	3	1	5949	0.690797	0.855717	0.31938	0.630338	0.318555
2	3	1	6045	0.815015	0.933434	0.299225	0.637637	0.29923
2	3	1	6141	0.661722	0.971733	0.28	0.626883	0.313052
2	3	1	6237	0.599566	0.89893	0.331452	0.641495	0.314891
2	3	1	6333	0.669758	0.883805	0.309023	0.636141	0.324656
2	3	1	6429	0.753569	1.0017	0.302479	0.608658	0.290868
2	3	1	6525	0.809824	0.85462	0.302344	0.615449	0.295922
2	3	1	6621	0.689458	0.971929	0.292537	0.625282	0.291469
2	3	1	6717	0.861615	0.842146	0.313475	0.618729	0.311111
2	3	1	6813	0.74376	0.820217	0.281197	0.587262	0.299911
2	3	1	6909	0.622225	0.985433	0.285345	0.579225	0.286335
2	3	1	7005	0.781293	1.00482	0.275573	0.607639	0.27766
2	3	1	7101	0.697257	0.921841	0.280315	0.617932	0.295063
2	3	1	7197	0.692311	0.876246	0.374809	0.64487	0.330452
2	3	1	7293	0.770891	0.913739	0.326891	0.665458	0.31714
2	3	1	7389	0.806824	0.9482	0.28629	0.702075	0.304841
2	3	1	7485	0.667706	1.01631	0.273504	0.731635	0.31534
2	3	1	7581	0.692726	0.936165	0.311818	0.71629	0.321608
2	3	1	7677	0.747953	0.834712	0.3	0.7538	0.301
2	3	1	7773	0.623906	0.802382	0.307563	0.762447	0.302893
2	3	1	7869	0.765124	0.948919	0.297619	0.767843	0.317893
2	3	1	7965	0.795929	0.90598	0.31875	0.7625	0.30908
2	3	1	8061	0.865318	0.901182	0.326119	0.731068	0.331973
2	3	1	8157	0.810747	0.948814	0.34065	0.724081	0.341532
2	3	1	8253	0.811905	0.868108	0.354135	0.742454	0.336836
2	3	1	8349	0.766773	0.818309	0.312605	0.695077	0.312194
2	3	1	8445	0.709591	0.983196	0.356349	0.695048	0.332541
2	3	1	8541	0.733506	1.00918	0.285938	0.69209	0.283574
2	3	1	8637	0.811476	0.897845	0.307826	0.699793	0.309037
2	3	1	8733	0.680239	0.999201	0.2952	0.6966	0.292875
2	3	1	8829	0.739476	0.773882	0.317073	0.702736	0.305841
2	3	1	8925	0.568041	0.818496	0.306087	0.648326	0.299853
2	3	1	9021	0.783732	0.885975	0.322581	0.664658	0.319528
2	3	1	9117	0.825144	0.953195	0.332394	0.677108	0.333685
2	3	1	9213	0.710812	0.905799	0.321138	0.668525	0.325317
2	3	1	9309	0.805214	0.903304	0.305263	0.614895	0.307037
2	3	1	9405	0.756881	0.9762	0.313492	0.601132	0.311471
2	3	1	9501	0.747033	0.919105	0.321488	0.63759	0.340648
2	3	1	9597	0.739482	0.942802	0.286207	0.669978	0.308396
2	3	1	9693	0.644718	0.848352	0.282524	0.695964	0.302283
2	3	1	9789	0.691654	0.941636	0.315504	0.720504	0.335621
2	3	1	9885	0.728185	0.907374	0.336765	0.708735	0.349562
2	3	1	9981	0.809656	0.987936	0.334959	0.737713	0.337151
10	3	1	93	0.238722	0.207498	0.500988	0.50106	0.497413
10	3	1	189	0.27466	0.205231	0.489487	0.49621	0.491413
10	3	1	285	0.23479	0.229267	0.482431	0.497847	0.478653
10	3	1	381	0.248218	0.221911	0.476466	0.505099	0.477728
10	3	1	477	0.185509	0.261259	0.467818	0.502573	0.470908
10	3	1	573	0.192812	0.246397	0.462128	0.491779	0.462772
10	3	1	669	0.211122	0.287201	0.454701	0.484202	0.460943
10	3	1	765	0.186289	0.222344	0.449577	0.481231	0.453904
10	3	1	861	0.245729	0.23131	0.435725	0.480916	0.444444
10	3	1	957	0.191097	0.308763	0.454138	0.490921	0.452392
10	3	1	1053	0.210864	0.32596	0.444039	0.485971	0.444171
10	3	1	1149	0.180619	0.277184	0.438868	0.476827	0.441787
10	3	1	1245	0.233916	0.285142	0.456892	0.476881	0.451391
10	3	1	1341	0.177819	0.293415	0.435747	0.480581	0.44204
10	3	1	1437	0.20136	0.243474	0.44161	0.481806	0.440135
10	3	1	1533	0.174032	0.253185	0.429524	0.505783	0.436624
10	3	1	1629	0.192619	0.289091	0.443065	0.48787	0.445169
10	3	1	1725	0.224156	0.274251	0.444231	0.485034	0.443833
10	3	1	1821	0.176965	0.278786	0.436309	0.492196	0.442639
10	3	1	1917	0.232053	0.281236	0.451667	0.502599	0.451038
10	3	1	2013	0.208395	0.253226	0.451515	0.510055	0.452466
10	3	1	2109	0.197858	0.238887	0.443171	0.511808	0.446856
10	3	1	2205	0.202533	0.236264	0.450941	0.531189	0.453324
10	3	1	2301	0.252876	0.258353	0.466103	0.517512	0.454529
10	3	1	2397	0.20351	0.236709	0.451903	0.533373	0.442001
10	3	1	2493	0.217948	0.274639	0.43581	0.579325	0.434464
10	3	1	2589	0.195332	0.269196	0.427778	0.578563	0.428989
10	3	1	2685	0.186176	0.256067	0.421449	0.585883	0.426095
10	3	1	2781	0.21622	0.242625	0.422744	0.565799	0.42492
10	3	1	2877	0.224478	0.328509	0.441705	0.575915	0.449349
10	3	1	2973	0.171679	0.233933	0.442868	0.606413	0.441398
10	3	1	3069	0.190796	0.202567	0.441258	0.616864	0.439198
10	3	1	3165	0.166824	0.236458	0.436217	0.612523	0.439572
10	3	1	3261	0.20094	0.27497	0.437009	0.615686	0.443196
10	3	1	3357	0.162649	0.327601	0.445991	0.606424	0.446249
10	3	1	3453	0.18929	0.280006	0.434783	0.599716	0.435568
10	3	1	3549	0.217094	0.257925	0.423977	0.593831	0.42487
10	3	1	3645	0.145058	0.266248	0.441847	0.603998	0.445628
10	3	1	3741	0.219547	0.30783	0.414942	0.61666	0.420117
10	3	1	3837	0.182465	0.295374	0.421889	0.607953	0.425289
10	3	1	3933	0.205955	0.248651	0.426837	0.638264	0.429978
10	3	1	4029	0.166273	0.264382	0.429323	0.608853	0.433262
10	3	1	4125	0.148548	0.228869	0.454768	0.624	0.448228
10	3	1	4221	0.210666	0.267577	0.442653	0.62602	0.44728
10	3	1	4317	0.226413	0.272001	0.451858	0.652586	0.455067
10	3	1	4413	0.177098	0.24557	0.431587	0.635589	0.423405
10	3	1	4509	0.188651	0.307901	0.436609	0.632495	0.440493
10	3	1	4605	0.201212	0.295947	0.432263	0.638617	0.442527
10	3	1	4701	0.2067	0.226189	0.448944	0.634282	0.450783
10	3	1	4797	0.191626	0.285836	0.424777	0.605131	0.434111
10	3	1	4893	0.234991	0.287327	0.453947	0.601122	0.451193
10	3	1	4989	0.167809	0.297848	0.43707	0.59428	0.442356
10	3	1	5085	0.208208	0.257561	0.441163	0.583579	0.44966
10	3	1	5181	0.180102	0.283378	0.456041	0.571262	0.461193
10	3	1	5277	0.203609	0.261581	0.442429	0.552179	0.453624
10	3	1	5373	0.198464	0.218345	0.445498	0.575065	0.445213
10	3	1	5469	0.214224	0.303136	0.442399	0.566347	0.44631
10	3	1	5565	0.173755	0.285446	0.42782	0.553898	0.434084
10	3	1	5661	0.180273	0.315862	0.447157	0.567451	0.449478
10	3	1	5757	0.207552	0.308014	0.44107	0.591548	0.440036
10	3	1	5853	0.182612	0.286333	0.4542	0.583373	0.454896
10	3	1	5949	0.200728	0.294484	0.454319	0.586519	0.458387
10	3	1	6045	0.188422	0.252851	0.443462	0.608749	0.443223
10	3	1	6141	0.218187	0.281609	0.423251	0.608452	0.43364
10	3	1	6237	0.195972	0.26206	0.439039	0.62261	0.440051
10	3	1	6333	0.193449	0.220872	0.45327	0.625674	0.44669
10	3	1	6429	0.232476	0.313416	0.430404	0.601861	0.436761
10	3	1	6525	0.211614	0.233402	0.448951	0.606246	0.45216
10	3	1	6621	0.176444	0.230198	0.445504	0.610006	0.451408
10	3	1	6717	0.175095	0.298207	0.438152	0.600981	0.43961
10	3	1	6813	0.192407	0.305397	0.434789	0.590141	0.442855
10	3	1	6909	0.195866	0.270363	0.420073	0.621147	0.432803
10	3	1	7005	0.162665	0.246731	0.45284	0.648006	0.449158
10	3	1	7101	0.207227	0.235664	0.441289	0.667561	0.447778
10	3	1	7197	0.212419	0.25615	0.421667	0.670807	0.431417
10	3	1	7293	0.1916	0.302185	0.43622	0.695998	0.440353
10	3	1	7389	0.199531	0.284855	0.434547	0.719124	0.433331
10	3	1	7485	0.211457	0.216149	0.44215	0.733929	0.444297
10	3	1	7581	0.17488	0.228316	0.439785	0.720416	0.44488
10	3	1	7677	0.183958	0.277294	0.435354	0.705176	0.434827
10	3	1	7773	0.189677	0.281615	0.445293	0.736264	0.453706
10	3	1	7869	0.213573	0.291096	0.454968	0.733714	0.460145
10	3	1	7965	0.179938	0.213251	0.430471	0.742721	0.435382
10	3	1	8061	0.221341	0.344738	0.433734	0.718625	0.443265
10	3	1	8157	0.210478	0.236343	0.446202	0.716312	0.450202
10	3	1	8253	0.196456	0.300671	0.438825	0.736446	0.451029
10	3	1	8349	0.178504	0.219087	0.45841	0.74258	0.458551
10	3	1	8445	0.206753	0.261226	0.424603	0.74277	0.431956
10	3	1	8541	0.173812	0.263902	0.44139	0.74089	0.432721
10	3	1	8637	0.220296	0.224261	0.450462	0.721934	0.438482
10	3	1	8733	0.219563	0.298942	0.445116	0.716226	0.451244
10	3	1	8829	0.192312	0.228432	0.449728	0.713097	0.446618
10	3	1	8925	0.230894	0.24582	0.453226	0.717984	0.453744
10	3	1	9021	0.19381	0.286652	0.431945	0.720002	0.452628
10	3	1	9117	0.217319	0.22835	0.445333	0.704082	0.455273
10	3	1	9213	0.199602	0.308731	0.444118	0.705224	0.448699
10	3	1	9309	0.241879	0.265559	0.444088	0.687219	0.446295
10	3	1	9405	0.187422	0.206988	0.428682	0.672053	0.42854
10	3	1	9501	0.183743	0.308697	0.418009	0.653743	0.429029
10	3	1	9597	0.195387	0.271509	0.442912	0.628113	0.442801
10	3	1	9693	0.187863	0.274386	0.442081	0.645548	0.43861
10	3	1	9789	0.219847	0.244396	0.441225	0.641828	0.451295
10	3	1	9885	0.199838	0.263058	0.418948	0.609804	0.43375
10	3	1	9981	0.210429	0.245076	0.437538	0.586708	0.444131
10	3	1	93	0.257294	0.194737	0.499571	0.501263	0.498773
10	3	1	189	0.258531	0.215816	0.498989	0.502963	0.498468
10	3	1	285	0.251063	0.282505	0.490268	0.505981	0.489206
10	3	1	381	0.182224	0.224315	0.484758	0.50936	0.482226
10	3	1	477	0.235696	0.215189	0.470565	0.507673	0.469931
10	3	1	573	0.201884	0.34942	0.465721	0.505581	0.468213
10	3	1	669	0.195469	0.27047	0.447532	0.51355	0.451003
10	3	1	765	0.217204	0.255981	0.459511	0.515095	0.457071
10	3	1	861	0.231821	0.25271	0.441498	0.51463	0.440692
10	3	1	957	0.240402	0.31486	0.435752	0.51763	0.441458
10	3	1	1053	0.169239	0.299833	0.429323	0.525624	0.433876
10	3	1	1149	0.150887	0.247075	0.440046	0.520292	0.443307
10	3	1	1245	0.202335	0.28949	0.429337	0.52883	0.438514
10	3	1	1341	0.177641	0.338819	0.431567	0.522452	0.42487
10	3	1	1437	0.189521	0.270071	0.415407	0.510225	0.422968
10	3	1	1533	0.263495	0.260375	0.443088	0.514473	0.448219
10	3	1	1629	0.211265	0.232804	0.440538	0.516692	0.434467
10	3	1	1725	0.21686	0.282195	0.430686	0.526057	0.434563
10	3	1	1821	0.205103	0.280685	0.438642	0.513373	0.442201
10	3	1	1917	0.181404	0.30166	0.437404	0.515114	0.438044
10	3	1	2013	0.219806	0.221476	0.454054	0.520462	0.457059
10	3	1	2109	0.174644	0.234917	0.457486	0.525309	0.461326
10	3	1	2205	0.191968	0.275744	0.457353	0.521977	0.451324
10	3	1	2301	0.229829	0.288382	0.449733	0.51405	0.445793
10	3	1	2397	0.219123	0.235617	0.444198	0.516876	0.452386
10	3	1	2493	0.204946	0.342024	0.439954	0.511243	0.438121
10	3	1	2589	0.229811	0.226264	0.440121	0.497199	0.436145
10	3	1	2685	0.19324	0.19669	0.438683	0.494716	0.443196
10	3	1	2781	0.200251	0.278174	0.454657	0.499645	0.450886
10	3	1	2877	0.177793	0.308038	0.449481	0.515906	0.4511
10	3	1	2973	0.230631	0.268767	0.460379	0.501309	0.461918
10	3	1	3069	0.21141	0.268764	0.437634	0.483479	0.433641
10	3	1	3165	0.186987	0.274291	0.454961	0.488728	0.46169
10	3	1	3261	0.197247	0.258663	0.427617	0.501856	0.437315
10	3	1	3357	0.207324	0.282427	0.430938	0.517079	0.441731
10	3	1	3453	0.172023	0.293783	0.438922	0.49105	0.44101
10	3	1	3549	0.17667	0.316391	0.447948	0.475195	0.451903
10	3	1	3645	0.266872	0.255243	0.453417	0.494706	0.435535
10	3	1	3741	0.189265	0.321849	0.432018	0.505328	0.432931
10	3	1	3837	0.202965	0.230601	0.445558	0.504639	0.445845
10	3	1	3933	0.170841	0.335411	0.420075	0.506369	0.423432
10	3	1	4029	0.173001	0.295747	0.435396	0.486815	0.436646
10	3	1	4125	0.197185	0.260366	0.434483	0.478759	0.440212
10	3	1	4221	0.214815	0.264495	0.453042	0.472724	0.445046
10	3	1	4317	0.172041	0.279367	0.421208	0.504946	0.428407
10	3	1	4413	0.218112	0.206634	0.458	0.520068	0.452572
10	3	1	4509	0.186012	0.248237	0.43886	0.516677	0.444608
10	3	1	4605	0.183575	0.279694	0.450152	0.480299	0.446334
10	3	1	4701	0.197245	0.27036	0.430448	0.49043	0.434124
10	3	1	4797	0.192465	0.227605	0.424675	0.485861	0.437363
10	3	1	4893	0.228823	0.248711	0.446443	0.490102	0.441106
10	3	1	4989	0.17475	0.306609	0.458884	0.484606	0.451767
10	3	1	5085	0.19277	0.255331	0.425259	0.498461	0.4296
10	3	1	5181	0.162667	0.290919	0.451849	0.533241	0.458318
10	3	1	5277	0.21048	0.237093	0.443918	0.531569	0.450864
10	3	1	5373	0.201001	0.332447	0.436343	0.543124	0.435225
10	3	1	5469	0.176365	0.248975	0.447572	0.570784	0.449607
10	3	1	5565	0.183014	0.267983	0.429978	0.528058	0.439262
10	3	1	5661	0.196052	0.275635	0.445511	0.527168	0.45494
10	3	1	5757	0.178779	0.283832	0.437481	0.531282	0.445507
10	3	1	5853	0.231797	0.252396	0.435474	0.513263	0.438849
10	3	1	5949	0.20895	0.294383	0.448752	0.50224	0.449455
10	3	1	6045	0.180931	0.235153	0.444211	0.527243	0.450148
10	3	1	6141	0.215377	0.23432	0.443366	0.546547	0.447095
10	3	1	6237	0.217599	0.290409	0.443548	0.528604	0.443489
10	3	1	6333	0.181408	0.296521	0.436775	0.510954	0.440917
10	3	1	6429	0.205711	0.28087	0.437246	0.494235	0.438293
10	3	1	6525	0.173174	0.273361	0.446112	0.418763	0.448864
10	3	1	6621	0.178571	0.284315	0.431548	0.420955	0.42856
10	3	1	6717	0.185245	0.349482	0.433481	0.42841	0.443228
10	3	1	6813	0.181871	0.217694	0.439127	0.43583	0.44417
10	3	1	6909	0.171302	0.256475	0.448949	0.437896	0.449131
10	3	1	7005	0.220228	0.290757	0.448327	0.455319	0.454943
10	3	1	7101	0.192213	0.242333	0.456806	0.44402	0.453156
10	3	1	7197	0.204525	0.253153	0.440074	0.433017	0.441748
10	3	1	7293	0.206981	0.251326	0.455462	0.456133	0.447869
10	3	1	7389	0.176726	0.264064	0.426888	0.444682	0.428858
10	3	1	7485	0.186996	0.231737	0.44988	0.416504	0.44824
10	3	1	7581	0.218716	0.270421	0.445618	0.437721	0.448711
10	3	1	7677	0.238458	0.229016	0.458288	0.41954	0.455359
10	3	1	7773	0.172827	0.23048	0.438771	0.43964	0.446293
10	3	1	7869	0.181289	0.234582	0.433952	0.444922	0.440458
10	3	1	7965	0.20918	0.241711	0.448769	0.426991	0.444449
10	3	1	8061	0.210316	0.242589	0.43749	0.403488	0.433162
10	3	1	8157	0.236364	0.270664	0.444903	0.419337	0.441798
10	3	1	8253	0.185719	0.223404	0.444624	0.407974	0.4413
10	3	1	8349	0.20589	0.267786	0.449153	0.41078	0.447141
10	3	1	8445	0.212156	0.254702	0.427466	0.378719	0.427547
10	3	1	8541	0.189458	0.288912	0.440432	0.401254	0.43951
10	3	1	8637	0.164952	0.271715	0.459755	0.433239	0.456966
10	3	1	8733	0.218868	0.27078	0.422061	0.444843	0.431491
10	3	1	8829	0.196944	0.234149	0.434005	0.43007	0.430394
10	3	1	8925	0.220724	0.27719	0.430402	0.414443	0.433906
10	3	1	9021	0.192082	0.311584	0.451527	0.468945	0.45214
10	3	1	9117	0.229083	0.28502	0.455061	0.467234	0.458572
10	3	1	9213	0.208986	0.275869	0.434259	0.455703	0.436464
10	3	1	9309	0.200475	0.347488	0.440091	0.436412	0.434624
10	3	1	9405	0.228784	0.280718	0.436612	0.438722	0.443164
10	3	1	9501	0.21675	0.235684	0.445462	0.451109	0.444643
10	3	1	9597	0.238505	0.248175	0.431072	0.512468	0.431562
10	3	1	9693	0.196801	0.217311	0.45055	0.499688	0.449235
10	3	1	9789	0.173457	0.257081	0.43009	0.477542	0.429439
10	3	1	9885	0.227627	0.3108	0.432318	0.520005	0.438106
10	3	1	9981	0.172705	0.266344	0.450078	0.541425	0.44798
10	3	1	93	0.22087	0.240289	0.506476	0.497486	0.497981
10	3	1	189	0.186889	0.231019	0.501333	0.496068	0.498957
10	3	1	285	0.196605	0.30679	0.48711	0.497487	0.488319
10	3	1	381	0.200748	0.263412	0.46951	0.493937	0.478248
10	3	1	477	0.202125	0.22636	0.46875	0.496217	0.470766
10	3	1	573	0.192306	0.295484	0.459163	0.499066	0.458275
10	3	1	669	0.174665	0.300523	0.455027	0.505097	0.456536
10	3	1	765	0.194043	0.346783	0.456724	0.511507	0.451738
10	3	1	861	0.20679	0.283061	0.442125	0.502278	0.447307
10	3	1	957	0.209209	0.240666	0.444393	0.483034	0.448126
10	3	1	1053	0.204057	0.261658	0.428668	0.494977	0.428796
10	3	1	1149	0.217973	0.303975	0.428636	0.492135	0.435574
10	3	1	1245	0.1903	0.228375	0.447645	0.489559	0.44551
10	3	1	1341	0.215317	0.273815	0.43903	0.500623	0.4358
10	3	1	1437	0.202821	0.306096	0.433581	0.501285	0.441386
10	3	1	1533	0.188714	0.309965	0.44391	0.488637	0.44066
10	3	1	1629	0.230146	0.208558	0.448235	0.494703	0.444446
10	3	1	1725	0.177973	0.292736	0.440848	0.492652	0.441649
10	3	1	1821	0.192063	0.264288	0.428789	0.509422	0.433493
10	3	1	1917	0.207369	0.256454	0.435736	0.503291	0.431091
10	3	1	2013	0.177232	0.236909	0.429447	0.49515	0.433255
10	3	1	2109	0.212777	0.246825	0.441154	0.503416	0.439691
10	3	1	2205	0.1886	0.264139	0.444874	0.49585	0.446343
10	3	1	2301	0.18629	0.287395	0.44826	0.522237	0.445431
10	3	1	2397	0.211046	0.23406	0.448623	0.521639	0.444242
10	3	1	2493	0.187917	0.323009	0.445805	0.504003	0.450242
10	3	1	2589	0.168116	0.301356	0.436232	0.51103	0.433225
10	3	1	2685	0.193679	0.210859	0.44613	0.499985	0.440089
10	3	1	2781	0.225076	0.296467	0.438215	0.482665	0.438441
10	3	1	2877	0.243863	0.230571	0.441587	0.481614	0.444428
10	3	1	2973	0.198849	0.246502	0.446631	0.473578	0.45175
10	3	1	3069	0.225455	0.274919	0.439756	0.473675	0.437106
10	3	1	3165	0.183393	0.248878	0.453405	0.454177	0.448025
10	3	1	3261	0.232835	0.29001	0.44687	0.465102	0.454377
10	3	1	3357	0.185254	0.328538	0.436019	0.487379	0.441532
10	3	1	3453	0.22188	0.306442	0.442246	0.495483	0.443092
10	3	1	3549	0.203696	0.31055	0.439121	0.47455	0.445377
10	3	1	3645	0.228542	0.25581	0.443084	0.484204	0.444059
10	3	1	3741	0.194129	0.235705	0.45322	0.514238	0.449571
10	3	1	3837	0.233641	0.234962	0.449797	0.501529	0.452065
10	3	1	3933	0.206856	0.250592	0.445503	0.499312	0.444621
10	3	1	4029	0.18794	0.278777	0.449156	0.505064	0.454514
10	3	1	4125	0.216221	0.228401	0.439308	0.510419	0.441247
10	3	1	4221	0.181446	0.287587	0.452432	0.500015	0.448271
10	3	1	4317	0.155239	0.283063	0.419287	0.487958	0.426973
10	3	1	4413	0.178889	0.28218	0.441592	0.502408	0.436386
10	3	1	4509	0.194058	0.310414	0.43891	0.491916	0.435295
10	3	1	4605	0.245601	0.257488	0.440095	0.482231	0.438109
10	3	1	4701	0.189514	0.275329	0.445859	0.461232	0.446413
10	3	1	4797	0.193343	0.229471	0.450844	0.449438	0.447276
10	3	1	4893	0.214062	0.320598	0.451132	0.454758	0.445832
10	3	1	4989	0.190515	0.242941	0.460989	0.449375	0.458451
10	3	1	5085	0.155294	0.253521	0.44085	0.437011	0.441562
10	3	1	5181	0.194829	0.25143	0.435154	0.43166	0.434867
10	3	1	5277	0.189773	0.220929	0.440321	0.419787	0.439735
10	3	1	5373	0.182119	0.22873	0.459602	0.410289	0.459695
10	3	1	5469	0.21121	0.238337	0.459119	0.41475	0.455743
10	3	1	5565	0.184792	0.238376	0.450157	0.401868	0.449067
10	3	1	5661	0.210084	0.281059	0.435108	0.39698	0.437779
10	3	1	5757	0.23198	0.296957	0.442356	0.377218	0.45618
10	3	1	5853	0.169525	0.262815	0.431071	0.375432	0.43723
10	3	1	5949	0.180277	0.33587	0.435159	0.341894	0.43461
10	3	1	6045	0.227296	0.22382	0.439324	0.331279	0.436899
10	3	1	6141	0.193587	0.243016	0.450425	0.317315	0.447784
10	3	1	6237	0.182476	0.293074	0.453577	0.317476	0.452209
10	3	1	6333	0.219593	0.247949	0.46233	0.322859	0.455089
10	3	1	6429	0.205106	0.31638	0.43653	0.332284	0.446966
10	3	1	6525	0.174128	0.307297	0.433557	0.301988	0.433403
10	3	1	6621	0.175975	0.285746	0.440549	0.271617	0.444174
10	3	1	6717	0.244639	0.243669	0.424054	0.27234	0.429197
10	3	1	6813	0.195714	0.197496	0.442502	0.242623	0.441251
10	3	1	6909	0.202514	0.257618	0.429772	0.245801	0.435002
10	3	1	7005	0.204824	0.236021	0.437312	0.265377	0.435082
10	3	1	7101	0.230663	0.272194	0.459373	0.235727	0.465749
10	3	1	7197	0.229986	0.315072	0.444287	0.221092	0.44559
10	3	1	7293	0.156003	0.28357	0.436573	0.21458	0.433513
10	3	1	7389	0.203521	0.274038	0.414497	0.211874	0.435763
10	3	1	7485	0.217186	0.24381	0.443462	0.215159	0.44599
10	3	1	7581	0.188206	0.270407	0.43545	0.228998	0.443141
10	3	1	7677	0.208237	0.271085	0.440551	0.2548	0.447211
10	3	1	7773	0.194927	0.285911	0.441921	0.260199	0.448953
10	3	1	7869	0.238165	0.266578	0.450377	0.288113	0.449704
10	3	1	7965	0.220086	0.286808	0.442558	0.227797	0.447226
10	3	1	8061	0.16117	0.208938	0.44806	0.231936	0.452509
10	3	1	8157	0.195134	0.267516	0.445469	0.214851	0.44197
10	3	1	8253	0.179154	0.277497	0.441239	0.220925	0.443881
10	3	1	8349	0.196997	0.229063	0.432067	0.198912	0.440087
10	3	1	8445	0.234796	0.262674	0.447319	0.205109	0.4405
10	3	1	8541	0.214677	0.242259	0.466403	0.249919	0.463677
10	3	1	8637	0.18969	0.257957	0.434264	0.261137	0.450696
10	3	1	8733	0.242708	0.287422	0.447623	0.297353	0.450454
10	3	1	8829	0.222361	0.268404	0.427121	0.307881	0.439724
10	3	1	8925	0.231071	0.286395	0.459659	0.274915	0.451349
10	3	1	9021	0.176499	0.273819	0.449457	0.274688	0.452013
10	3	1	9117	0.176356	0.255754	0.444568	0.279219	0.447997
10	3	1	9213	0.216904	0.263029	0.446599	0.295048	0.452859
10	3	1	9309	0.184428	0.321469	0.426822	0.295184	0.436073
10	3	1	9405	0.191155	0.274966	0.45155	0.315397	0.458229
10	3	1	9501	0.217184	0.233284	0.429985	0.335974	0.442378
10	3	1	9597	0.203377	0.231965	0.457087	0.383611	0.449338
10	3	1	9693	0.209869	0.213025	0.428389	0.376064	0.435239
10	3	1	9789	0.151665	0.275876	0.443542	0.401729	0.458165
10	3	1	9885	0.221395	0.279586	0.449	0.407232	0.444858
10	3	1	9981	0.228092	0.26112	0.451464	0.40002	0.455127
10	3	1	93	0.225542	0.219204	0.499351	0.500808	0.500551
10	3	1	189	0.211383	0.230856	0.499157	0.499465	0.498173
10	3	1	285	0.233927	0.236442	0.489346	0.504018	0.4895
10	3	1	381	0.191546	0.255617	0.482449	0.496089	0.478697
10	3	1	477	0.243797	0.280505	0.482045	0.495481	0.47539
10	3	1	573	0.226868	0.240912	0.463898	0.505417	0.470825
10	3	1	669	0.19756	0.321215	0.465635	0.501302	0.458676
10	3	1	765	0.272476	0.288437	0.465465	0.495023	0.462542
10	3	1	861	0.187241	0.27376	0.455164	0.496697	0.451592
10	3	1	957	0.158625	0.354366	0.431506	0.494533	0.431404
10	3	1	1053	0.19354	0.240251	0.441069	0.50266	0.435802
10	3	1	1149	0.20049	0.218952	0.422899	0.50653	0.43244
10	3	1	1245	0.18699	0.270487	0.428163	0.505422	0.428507
10	3	1	1341	0.203068	0.247973	0.439502	0.486381	0.441988
10	3	1	1437	0.198176	0.300597	0.426897	0.470335	0.435768
10	3	1	1533	0.17791	0.272528	0.445776	0.463922	0.445257
10	3	1	1629	0.194328	0.249381	0.436752	0.475492	0.444477
10	3	1	1725	0.222895	0.255571	0.44907	0.4904	0.449003
10	3	1	1821	0.212889	0.255032	0.460818	0.456637	0.46334
10	3	1	1917	0.225358	0.208209	0.455785	0.446517	0.461731
10	3	1	2013	0.174909	0.306536	0.430052	0.461712	0.438105
10	3	1	2109	0.175793	0.319896	0.42365	0.447829	0.426829
10	3	1	2205	0.22715	0.261247	0.43538	0.421231	0.437616
10	3	1	2301	0.209417	0.285267	0.431643	0.434253	0.434406
10	3	1	2397	0.187137	0.24649	0.450696	0.423609	0.450308
10	3	1	2493	0.157411	0.264389	0.441222	0.428414	0.451182
10	3	1	2589	0.181452	0.282435	0.452909	0.436638	0.450766
10	3	1	2685	0.191124	0.25606	0.438209	0.42696	0.443644
10	3	1	2781	0.189477	0.233786	0.461942	0.404009	0.460502
10	3	1	2877	0.20121	0.293574	0.437606	0.394248	0.441494
10	3	1	2973	0.181429	0.229899	0.432305	0.419845	0.437995
10	3	1	3069	0.166333	0.283577	0.452676	0.432753	0.449221
10	3	1	3165	0.185866	0.254926	0.439492	0.463086	0.437622
10	3	1	3261	0.21904	0.276265	0.451256	0.46935	0.451445
10	3	1	3357	0.220016	0.303988	0.442492	0.440548	0.445111
10	3	1	3453	0.206035	0.261969	0.436948	0.43662	0.434237
10	3	1	3549	0.211106	0.219852	0.438901	0.473151	0.445441
10	3	1	3645	0.197514	0.290892	0.433044	0.454535	0.435511
10	3	1	3741	0.203666	0.233986	0.441406	0.450481	0.436204
10	3	1	3837	0.227301	0.221583	0.449847	0.458736	0.448933
10	3	1	3933	0.209596	0.238098	0.436614	0.458737	0.447591
10	3	1	4029	0.187685	0.253336	0.440304	0.448408	0.437727
10	3	1	4125	0.17914	0.255709	0.437062	0.43375	0.443602
10	3	1	4221	0.233451	0.261169	0.439585	0.444637	0.4429
10	3	1	4317	0.228067	0.269106	0.43092	0.417366	0.442707
10	3	1	4413	0.194204	0.252898	0.424588	0.381221	0.43463
10	3	1	4509	0.189934	0.213304	0.454647	0.387732	0.452966
10	3	1	4605	0.162676	0.323926	0.411266	0.393304	0.422734
10	3	1	4701	0.175495	0.26237	0.426914	0.404844	0.428101
10	3	1	4797	0.22773	0.269272	0.443784	0.380068	0.445472
10	3	1	4893	0.219083	0.261148	0.436454	0.384498	0.439926
10	3	1	4989	0.185936	0.242791	0.431297	0.41033	0.439006
10	3	1	5085	0.171284	0.277559	0.429797	0.422284	0.438963
10	3	1	5181	0.179414	0.286323	0.428603	0.369477	0.44162
10	3	1	5277	0.188783	0.320489	0.432738	0.377777	0.438563
10	3	1	5373	0.198676	0.260501	0.418316	0.354654	0.423129
10	3	1	5469	0.190323	0.267085	0.421361	0.382045	0.430066
10	3	1	5565	0.220072	0.228	0.43943	0.431046	0.436591
10	3	1	5661	0.195588	0.307449	0.418011	0.451129	0.425819
10	3	1	5757	0.231105	0.26953	0.446631	0.434909	0.449078
10	3	1	5853	0.198382	0.216283	0.439496	0.456777	0.442245
10	3	1	5949	0.203112	0.22457	0.449556	0.501982	0.458566
10	3	1	6045	0.23258	0.262483	0.441284	0.496851	0.439087
10	3	1	6141	0.162451	0.312773	0.438603	0.495707	0.438685
10	3	1	6237	0.191455	0.305634	0.44032	0.453902	0.440816
10	3	1	6333	0.21273	0.267031	0.438683	0.434139	0.443514
10	3	1	6429	0.170784	0.280025	0.42777	0.435023	0.433268
10	3	1	6525	0.198355	0.232619	0.440684	0.429929	0.446807
10	3	1	6621	0.181217	0.296991	0.435245	0.400847	0.440967
10	3	1	6717	0.179484	0.228174	0.43628	0.402439	0.442262
10	3	1	6813	0.206748	0.27565	0.426657	0.399309	0.436499
10	3	1	6909	0.186881	0.231425	0.448244	0.378808	0.445663
10	3	1	7005	0.172087	0.256196	0.433667	0.389264	0.439957
10	3	1	7101	0.213273	0.287479	0.452137	0.369615	0.454976
10	3	1	7197	0.182518	0.242397	0.446757	0.399168	0.453506
10	3	1	7293	0.234951	0.263903	0.436937	0.38438	0.444802
10	3	1	7389	0.223141	0.313687	0.434368	0.384432	0.432771
10	3	1	7485	0.209428	0.262802	0.438045	0.373087	0.441534
10	3	1	7581	0.191671	0.264929	0.442319	0.393578	0.445795
10	3	1	7677	0.199524	0.284281	0.43412	0.410611	0.444601
10	3	1	7773	0.167899	0.233384	0.436178	0.38216	0.439287
10	3	1	7869	0.240778	0.265295	0.447063	0.372392	0.447707
10	3	1	7965	0.208601	0.261448	0.448056	0.364542	0.446378
10	3	1	8061	0.194033	0.223004	0.441052	0.402387	0.44014
10	3	1	8157	0.217866	0.272237	0.462267	0.429423	0.451987
10	3	1	8253	0.201425	0.229503	0.453393	0.403435	0.456742
10	3	1	8349	0.193553	0.238151	0.446868	0.423445	0.444005
10	3	1	8445	0.209023	0.247071	0.439862	0.433791	0.444561
10	3	1	8541	0.258503	0.247266	0.441686	0.378016	0.447377
10	3	1	8637	0.222477	0.239146	0.442922	0.395443	0.442604
10	3	1	8733	0.188373	0.256764	0.442048	0.429105	0.43629
10	3	1	8829	0.195039	0.213999	0.451806	0.454029	0.452296
10	3	1	8925	0.205337	0.297445	0.436695	0.45842	0.446383
10	3	1	9021	0.21207	0.262182	0.458412	0.412452	0.45597
10	3	1	9117	0.192033	0.256609	0.456279	0.38044	0.450406
10	3	1	9213	0.212653	0.26651	0.452363	0.383867	0.443444
10	3	1	9309	0.230861	0.264332	0.45967	0.354457	0.45362
10	3	1	9405	0.177225	0.226981	0.434966	0.37477	0.444
10	3	1	9501	0.177955	0.284648	0.440471	0.361316	0.447449
10	3	1	9597	0.218723	0.285924	0.454176	0.341241	0.460679
10	3	1	9693	0.227529	0.260984	0.443106	0.35486	0.452407
10	3	1	9789	0.20782	0.389561	0.443308	0.398735	0.446122
10	3	1	9885	0.212994	0.229723	0.443828	0.379475	0.449979
10	3	1	9981	0.175289	0.255188	0.444635	0.362313	0.446068
10	3	1	93	0.217156	0.228451	0.499422	0.499318	0.496451
10	3	1	189	0.199424	0.268365	0.493339	0.49431	0.489705
10	3	1	285	0.223174	0.250607	0.485857	0.487691	0.486491
10	3	1	381	0.208631	0.264614	0.459656	0.486028	0.47308
10	3	1	477	0.220709	0.247463	0.46825	0.493887	0.46386
10	3	1	573	0.184195	0.271443	0.459013	0.500963	0.462279
10	3	1	669	0.175793	0.235593	0.452111	0.515398	0.452067
10	3	1	765	0.160596	0.290885	0.441871	0.521626	0.444585
10	3	1	861	0.20523	0.308482	0.449657	0.508847	0.445011
10	3	1	957	0.221644	0.277189	0.447529	0.49775	0.446894
10	3	1	1053	0.177146	0.31254	0.458451	0.498643	0.466135
10	3	1	1149	0.202364	0.272024	0.448218	0.477917	0.450966
10	3	1	1245	0.232028	0.292156	0.448686	0.489827	0.449872
10	3	1	1341	0.222497	0.275666	0.459392	0.493435	0.454468
10	3	1	1437	0.19315	0.240563	0.451506	0.492154	0.452401
10	3	1	1533	0.200119	0.236233	0.437085	0.487991	0.440484
10	3	1	1629	0.165549	0.297583	0.42793	0.482621	0.426671
10	3	1	1725	0.167624	0.256634	0.436194	0.490762	0.438215
10	3	1	1821	0.191262	0.309217	0.440979	0.488423	0.437859
10	3	1	1917	0.189387	0.243752	0.430965	0.499974	0.430822
10	3	1	2013	0.19022	0.251751	0.43588	0.497537	0.445978
10	3	1	2109	0.179364	0.287681	0.42917	0.497546	0.427343
10	3	1	2205	0.182492	0.308279	0.436607	0.518414	0.439233
10	3	1	2301	0.182799	0.238996	0.427895	0.536952	0.429481
10	3	1	2397	0.229894	0.300028	0.435415	0.537899	0.430774
10	3	1	2493	0.1912	0.301503	0.433038	0.544842	0.433822
10	3	1	2589	0.176635	0.310707	0.430393	0.540782	0.433378
10	3	1	2685	0.195061	0.320928	0.438392	0.519749	0.43698
10	3	1	2781	0.219918	0.324694	0.435329	0.530119	0.431511
10	3	1	2877	0.185492	0.371666	0.436183	0.517237	0.440125
10	3	1	2973	0.205288	0.267285	0.432265	0.531781	0.450805
10	3	1	3069	0.185976	0.254897	0.45571	0.520297	0.4541
10	3	1	3165	0.19238	0.269246	0.4375	0.534753	0.443893
10	3	1	3261	0.178405	0.300324	0.432021	0.555417	0.439156
10	3	1	3357	0.24911	0.23553	0.456325	0.565658	0.457422
10	3	1	3453	0.198267	0.26925	0.432506	0.556725	0.435623
10	3	1	3549	0.192671	0.279086	0.434413	0.540492	0.436335
10	3	1	3645	0.21827	0.281426	0.43988	0.535523	0.45289
10	3	1	3741	0.222821	0.247906	0.453076	0.532724	0.448679
10	3	1	3837	0.175936	0.286519	0.432009	0.524648	0.4372
10	3	1	3933	0.20996	0.284949	0.440016	0.508522	0.445098
10	3	1	4029	0.200818	0.268638	0.429123	0.515556	0.437763
10	3	1	4125	0.209247	0.28626	0.430136	0.486493	0.435349
10	3	1	4221	0.209501	0.3135	0.435597	0.461615	0.450893
10	3	1	4317	0.227115	0.273834	0.453887	0.458923	0.455097
10	3	1	4413	0.175574	0.268213	0.444191	0.489145	0.442104
10	3	1	4509	0.205934	0.248877	0.450195	0.479492	0.45343
10	3	1	4605	0.177674	0.297099	0.425091	0.459944	0.432038
10	3	1	4701	0.198537	0.276927	0.450593	0.475053	0.443027
10	3	1	4797	0.215326	0.244331	0.456122	0.452697	0.456378
10	3	1	4893	0.19413	0.253366	0.444572	0.431881	0.442943
10	3	1	4989	0.170972	0.270896	0.451952	0.442668	0.459675
10	3	1	5085	0.152523	0.232162	0.440323	0.448361	0.444321
10	3	1	5181	0.185026	0.264639	0.433359	0.45498	0.436681
10	3	1	5277	0.183215	0.254003	0.446267	0.471437	0.44861
10	3	1	5373	0.183466	0.300192	0.414645	0.490489	0.425126
10	3	1	5469	0.223523	0.21356	0.449457	0.514469	0.446956
10	3	1	5565	0.182738	0.289579	0.436613	0.503475	0.449247
10	3	1	5661	0.1531	0.308968	0.416328	0.50587	0.419712
10	3	1	5757	0.193868	0.328549	0.417078	0.502006	0.424473
10	3	1	5853	0.201081	0.242936	0.42813	0.507526	0.445196
10	3	1	5949	0.22581	0.222975	0.42796	0.534475	0.437871
10	3	1	6045	0.196099	0.250722	0.447704	0.511897	0.458468
10	3	1	6141	0.178017	0.225167	0.439419	0.477145	0.440311
10	3	1	6237	0.22576	0.218149	0.454319	0.490732	0.458276
10	3	1	6333	0.190564	0.303018	0.440719	0.498821	0.439524
10	3	1	6429	0.238526	0.253544	0.425114	0.510793	0.432702
10	3	1	6525	0.164048	0.270032	0.419548	0.493802	0.425738
10	3	1	6621	0.206557	0.310704	0.437229	0.485766	0.440833
10	3	1	6717	0.225338	0.280326	0.439297	0.433611	0.448518
10	3	1	6813	0.190249	0.218873	0.451828	0.419549	0.449186
10	3	1	6909	0.183567	0.227022	0.43852	0.394042	0.439929
10	3	1	7005	0.274184	0.254752	0.439756	0.362788	0.445513
10	3	1	7101	0.177879	0.340392	0.439257	0.348474	0.441228
10	3	1	7197	0.207454	0.25436	0.441502	0.368655	0.448614
10	3	1	7293	0.208934	0.231416	0.447027	0.356702	0.445257
10	3	1	7389	0.187995	0.346238	0.437141	0.359678	0.437498
10	3	1	7485	0.215964	0.248829	0.452019	0.380474	0.455494
10	3	1	7581	0.195308	0.32274	0.43919	0.41602	0.434078
10	3	1	7677	0.221648	0.278349	0.428048	0.420751	0.429866
10	3	1	7773	0.180321	0.246914	0.42946	0.420034	0.441848
10	3	1	7869	0.170818	0.315446	0.429718	0.462495	0.440471
10	3	1	7965	0.187253	0.30975	0.433333	0.483454	0.440119
10	3	1	8061	0.224901	0.264065	0.442308	0.500331	0.454231
10	3	1	8157	0.22343	0.377813	0.436432	0.495017	0.440733
10	3	1	8253	0.216547	0.274401	0.431667	0.505101	0.442573
10	3	1	8349	0.169212	0.371372	0.430827	0.514092	0.431444
10	3	1	8445	0.191698	0.245461	0.441981	0.493957	0.435767
10	3	1	8541	0.183911	0.267871	0.451196	0.514729	0.451543
10	3	1	8637	0.253554	0.31445	0.440985	0.514033	0.450792
10	3	1	8733	0.155156	0.275109	0.435367	0.504238	0.444015
10	3	1	8829	0.242026	0.256653	0.442029	0.496871	0.441518
10	3	1	8925	0.184384	0.265188	0.440266	0.527875	0.442851
10	3	1	9021	0.198838	0.261482	0.453882	0.518638	0.459569
10	3	1	9117	0.16904	0.257792	0.431079	0.528337	0.435959
10	3	1	9213	0.198263	0.244918	0.437202	0.562008	0.44709
10	3	1	9309	0.210056	0.233365	0.439434	0.549321	0.442186
10	3	1	9405	0.251512	0.256916	0.459304	0.525681	0.451759
10	3	1	9501	0.193545	0.260617	0.41909	0.567142	0.427619
10	3	1	9597	0.177954	0.277518	0.445795	0.556423	0.450293
10	3	1	9693	0.200252	0.241987	0.448529	0.509203	0.446474
10	3	1	9789	0.197476	0.283881	0.445057	0.497715	0.448668
10	3	1	9885	0.240468	0.21958	0.4419	0.533507	0.449671
10	3	1	9981	0.180862	0.264393	0.439736	0.573682	0.436795
10	3	1	93	0.209609	0.198922	0.494038	0.498217	0.501154
10	3	1	189	0.227301	0.208483	0.494151	0.495996	0.496002
10	3	1	285	0.201448	0.258084	0.485543	0.499313	0.486097
10	3	1	381	0.215783	0.2275	0.466039	0.501268	0.47154
10	3	1	477	0.206755	0.240012	0.447481	0.499484	0.452022
10	3	1	573	0.214861	0.258434	0.457367	0.504496	0.454641
10	3	1	669	0.157826	0.235254	0.457447	0.497761	0.449759
10	3	1	765	0.181574	0.29963	0.447454	0.502023	0.442737
10	3	1	861	0.247673	0.268426	0.442366	0.493022	0.429548
10	3	1	957	0.204164	0.275776	0.44245	0.489889	0.441597
10	3	1	1053	0.192385	0.250282	0.429447	0.480252	0.431396
10	3	1	1149	0.204042	0.268756	0.44788	0.467825	0.445135
10	3	1	1245	0.191797	0.353349	0.444376	0.463632	0.447563
10	3	1	1341	0.177572	0.281039	0.445695	0.456522	0.448713
10	3	1	1437	0.188561	0.235322	0.450509	0.452371	0.45338
10	3	1	1533	0.217212	0.225508	0.452326	0.455733	0.449446
10	3	1	1629	0.180271	0.354341	0.433333	0.472803	0.447464
10	3	1	1725	0.221355	0.279985	0.435759	0.450709	0.441193
10	3	1	1821	0.20213	0.307162	0.438033	0.447635	0.43852
10	3	1	1917	0.208394	0.29305	0.430901	0.464427	0.430874
10	3	1	2013	0.192354	0.284179	0.437634	0.481408	0.439715
10	3	1	2109	0.178554	0.292742	0.42953	0.475189	0.432394
10	3	1	2205	0.211278	0.253736	0.439141	0.488252	0.43924
10	3	1	2301	0.181384	0.25526	0.452555	0.47049	0.45415
10	3	1	2397	0.212032	0.241644	0.449962	0.473515	0.458974
10	3	1	2493	0.204902	0.274152	0.440315	0.476639	0.442924
10	3	1	2589	0.170576	0.255196	0.43363	0.477159	0.439874
10	3	1	2685	0.175482	0.250286	0.433558	0.470737	0.448958
10	3	1	2781	0.212239	0.262568	0.449424	0.468391	0.444907
10	3	1	2877	0.195432	0.292568	0.444552	0.45775	0.446129
10	3	1	2973	0.194706	0.276198	0.454841	0.434722	0.463053
10	3	1	3069	0.18074	0.325354	0.439147	0.445035	0.432178
10	3	1	3165	0.238588	0.270416	0.447269	0.445978	0.439772
10	3	1	3261	0.201841	0.324119	0.428781	0.442289	0.424618
10	3	1	3357	0.20439	0.222374	0.449485	0.462	0.453847
10	3	1	3453	0.206553	0.295342	0.434312	0.452056	0.440421
10	3	1	3549	0.211375	0.287118	0.443187	0.432758	0.441091
10	3	1	3645	0.202925	0.261538	0.44674	0.447799	0.453233
10	3	1	3741	0.185824	0.253237	0.434749	0.4332	0.431243
10	3	1	3837	0.231496	0.296211	0.434135	0.423586	0.439023
10	3	1	3933	0.191211	0.288878	0.451497	0.434187	0.438391
10	3	1	4029	0.191643	0.283591	0.436641	0.447572	0.436098
10	3	1	4125	0.1875	0.293494	0.434368	0.438969	0.43266
10	3	1	4221	0.188963	0.242335	0.455052	0.457937	0.448017
10	3	1	4317	0.202778	0.299697	0.451945	0.462644	0.454548
10	3	1	4413	0.187523	0.276949	0.440896	0.504046	0.438783
10	3	1	4509	0.193327	0.273527	0.424527	0.494682	0.435373
10	3	1	4605	0.196738	0.247637	0.44863	0.46373	0.444642
10	3	1	4701	0.176281	0.230583	0.448487	0.478836	0.448152
10	3	1	4797	0.228769	0.251403	0.452765	0.45663	0.455626
10	3	1	4893	0.191346	0.231171	0.437801	0.464706	0.441938
10	3	1	4989	0.204279	0.255158	0.442082	0.454871	0.444956
10	3	1	5085	0.202165	0.285092	0.43581	0.457522	0.446127
10	3	1	5181	0.178459	0.262332	0.44319	0.466786	0.44699
10	3	1	5277	0.202369	0.217027	0.44023	0.481557	0.439927
10	3	1	5373	0.213671	0.223308	0.446836	0.487212	0.44518
10	3	1	5469	0.154391	0.348533	0.419622	0.498201	0.424478
10	3	1	5565	0.200428	0.267738	0.461443	0.505728	0.467517
10	3	1	5661	0.191401	0.298259	0.439444	0.481572	0.453313
10	3	1	5757	0.176633	0.230883	0.435661	0.503779	0.432756
10	3	1	5853	0.230185	0.229662	0.44893	0.506135	0.455533
10	3	1	5949	0.187647	0.268667	0.437652	0.491624	0.445666
10	3	1	6045	0.213091	0.225009	0.446057	0.507552	0.448993
10	3	1	6141	0.195312	0.323621	0.445595	0.493673	0.446867
10	3	1	6237	0.222894	0.29377	0.454376	0.501609	0.455254
10	3	1	6333	0.167049	0.281227	0.439267	0.48254	0.450287
10	3	1	6429	0.229831	0.358899	0.451286	0.444287	0.450882
10	3	1	6525	0.179492	0.243153	0.434677	0.445647	0.44536
10	3	1	6621	0.215641	0.221622	0.431109	0.462199	0.444903
10	3	1	6717	0.247043	0.255511	0.445234	0.434128	0.443622
10	3	1	6813	0.214167	0.25828	0.433739	0.418662	0.43372
10	3	1	6909	0.205935	0.234989	0.447063	0.406561	0.442605
10	3	1	7005	0.230735	0.240643	0.45379	0.424929	0.455521
10	3	1	7101	0.194939	0.283835	0.450117	0.401204	0.445117
10	3	1	7197	0.184176	0.317539	0.440356	0.409166	0.436507
10	3	1	7293	0.236804	0.28277	0.443396	0.430045	0.446512
10	3	1	7389	0.231858	0.269647	0.440277	0.420506	0.445304
10	3	1	7485	0.201736	0.310044	0.461431	0.373416	0.455214
10	3	1	7581	0.184255	0.24704	0.456944	0.376211	0.44809
10	3	1	7677	0.236905	0.247607	0.433787	0.36991	0.444908
10	3	1	7773	0.16212	0.268377	0.43138	0.351985	0.436347
10	3	1	7869	0.228182	0.242332	0.460079	0.359007	0.463867
10	3	1	7965	0.209887	0.253379	0.451426	0.349117	0.452592
10	3	1	8061	0.166447	0.257842	0.443712	0.378666	0.440508
10	3	1	8157	0.194512	0.259567	0.443173	0.363603	0.445254
10	3	1	8253	0.223566	0.253561	0.433856	0.35536	0.438518
10	3	1	8349	0.193141	0.289106	0.430373	0.334676	0.438618
10	3	1	8445	0.181133	0.305023	0.442113	0.374137	0.437494
10	3	1	8541	0.206163	0.26796	0.423991	0.355721	0.430553
10	3	1	8637	0.171073	0.286262	0.43791	0.306595	0.445054
10	3	1	8733	0.223798	0.272836	0.440368	0.315271	0.441857
10	3	1	8829	0.182549	0.28946	0.429294	0.286405	0.431347
10	3	1	8925	0.215696	0.251607	0.447118	0.287992	0.442322
10	3	1	9021	0.183066	0.252516	0.434639	0.26354	0.442451
10	3	1	9117	0.204537	0.21086	0.447218	0.29003	0.45669
10	3	1	9213	0.184717	0.254341	0.443418	0.307799	0.443502
10	3	1	9309	0.197817	0.280329	0.429186	0.327631	0.437786
10	3	1	9405	0.212238	0.217002	0.440474	0.342209	0.442346
10	3	1	9501	0.217193	0.32803	0.446894	0.343191	0.448508
10	3	1	9597	0.170279	0.303598	0.436662	0.33175	0.435798
10	3	1	9693	0.200609	0.302688	0.419314	0.321568	0.41768
10	3	1	9789	0.171992	0.233864	0.443118	0.355575	0.451228
10	3	1	9885	0.191965	0.277698	0.452656	0.326534	0.456119
10	3	1	9981	0.185223	0.236905	0.435034	0.320179	0.435527
2	3	2	93	0.943628	0.89186	0.515278	0.500687	0.503036
2	3	2	189	0.841397	0.777388	0.486614	0.484965	0.502778
2	3	2	285	0.860178	0.858249	0.464444	0.43778	0.493948
2	3	2	381	0.787197	0.798336	0.393382	0.381533	0.498205
2	3	2	477	0.707918	0.978307	0.295385	0.269831	0.47433
2	3	2	573	0.568645	0.938833	0.19375	0.206204	0.455617
2	3	2	669	0.659816	0.999332	0.198058	0.201378	0.461133
2	3	2	765	0.675039	0.91172	0.214286	0.228309	0.470914
2	3	2	861	0.793689	0.978065	0.245161	0.226768	0.450818
2	3	2	957	0.732619	0.987924	0.211966	0.233896	0.461367
2	3	2	1053	0.766603	0.945281	0.220561	0.214869	0.448211
2	3	2	1149	0.675124	0.920669	0.214423	0.227759	0.469747
2	3	2	1245	0.589763	0.974678	0.238793	0.21694	0.449177
2	3	2	1341	0.627682	0.949764	0.213978	0.208333	0.433171
2	3	2	1437	0.570152	0.887503	0.224561	0.213567	0.426736
2	3	2	1533	0.626766	0.857059	0.176042	0.189048	0.430714
2	3	2	1629	0.83525	0.928351	0.198165	0.207171	0.408913
2	3	2	1725	0.629287	0.963701	0.224771	0.208232	0.396816
2	3	2	1821	0.626893	0.862136	0.191743	0.206944	0.40625
2	3	2	1917	0.688284	0.922012	0.207	0.213583	0.384725
2	3	2	2013	0.704533	0.888724	0.194286	0.183884	0.40638
2	3	2	2109	0.723307	0.966334	0.223932	0.215976	0.408943
2	3	2	2205	0.714206	0.961642	0.225	0.240833	0.41551
2	3	2	2301	0.663717	0.93374	0.233945	0.241094	0.398066
2	3	2	2397	0.64147	0.88206	0.274775	0.28699	0.384095
2	3	2	2493	0.724849	1.02248	0.264286	0.258476	0.343341
2	3	2	2589	0.680071	0.957649	0.216964	0.232616	0.333656
2	3	2	2685	0.681572	0.920392	0.218627	0.235664	0.321541
2	3	2	2781	0.83064	0.975476	0.24	0.244751	0.315598
2	3	2	2877	0.642918	0.846627	0.287705	0.264726	0.320507
2	3	2	2973	0.834389	0.953286	0.236607	0.241571	0.303945
2	3	2	3069	0.704282	0.963543	0.226415	0.233059	0.317126
2	3	2	3165	0.696297	0.898569	0.22037	0.202778	0.239179
2	3	2	3261	0.740696	0.849069	0.199057	0.207283	0.274531
2	3	2	3357	0.723274	1.01366	0.242857	0.225893	0.339493
2	3	2	3453	0.59446	1.06227	0.192708	0.22133	0.323392
2	3	2	3549	0.629633	1.00073	0.2	0.204032	0.337328
2	3	2	3645	0.637795	1.03052	0.222772	0.206866	0.343483
2	3	2	3741	0.737996	0.948735	0.206316	0.216304	0.336437
2	3	2	3837	0.701092	1.02599	0.181319	0.193873	0.373284
2	3	2	3933	0.755675	1.00069	0.199107	0.198639	0.384119
2	3	2	4029	0.692231	0.887045	0.205102	0.232317	0.371827
2	3	2	4125	0.728576	1.01731	0.256098	0.256667	0.375968
2	3	2	4221	0.623755	0.940538	0.210377	0.20292	0.378346
2	3	2	4317	0.669224	0.91621	0.208929	0.204112	0.369806
2	3	2	4413	0.71276	0.891824	0.218447	0.21875	0.367245
2	3	2	4509	0.66704	0.962274	0.197849	0.223554	0.379584
2	3	2	4605	0.636504	0.939546	0.208791	0.251522	0.347152
2	3	2	4701	0.710267	1.01009	0.226087	0.212725	0.324786
2	3	2	4797	0.621736	0.979393	0.2	0.214516	0.313704
2	3	2	4893	0.733454	0.9186	0.211579	0.205208	0.331686
2	3	2	4989	0.707391	0.762506	0.225	0.217468	0.318233
2	3	2	5085	0.621527	0.916916	0.228972	0.218092	0.313127
2	3	2	5181	0.607746	0.876219	0.228125	0.235926	0.279765
2	3	2	5277	0.750562	1.02661	0.213393	0.233497	0.314242
2	3	2	5373	0.629425	0.86568	0.238053	0.238554	0.305363
2	3	2	5469	0.700539	0.859167	0.265812	0.276485	0.27522
2	3	2	5565	0.693446	0.883934	0.24486	0.244461	0.275398
2	3	2	5661	0.66477	0.881553	0.233898	0.241713	0.252949
2	3	2	5757	0.625476	0.954258	0.245378	0.239467	0.264503
2	3	2	5853	0.70751	0.959878	0.186111	0.193696	0.238319
2	3	2	5949	0.715353	0.959159	0.221239	0.216564	0.24127
2	3	2	6045	0.754524	0.872496	0.216667	0.215039	0.246238
2	3	2	6141	0.665891	0.899259	0.253153	0.256114	0.232652
2	3	2	6237	0.78846	1.03638	0.257143	0.260145	0.206947
2	3	2	6333	0.629382	0.870568	0.236036	0.240643	0.204082
2	3	2	6429	0.736188	0.956048	0.223333	0.225735	0.201389
2	3	2	6525	0.69458	0.942682	0.234211	0.238798	0.225224
2	3	2	6621	0.645988	0.877625	0.204854	0.212316	0.272672
2	3	2	6717	0.705088	1.03276	0.186139	0.216593	0.309859
2	3	2	6813	0.717699	0.988076	0.219328	0.215374	0.308807
2	3	2	6909	0.743303	0.898767	0.240541	0.238483	0.341682
2	3	2	7005	0.701104	0.950417	0.214286	0.216021	0.364124
2	3	2	7101	0.638263	0.956593	0.216346	0.206208	0.382688
2	3	2	7197	0.609933	1.00751	0.220536	0.243168	0.374463
2	3	2	7293	0.603356	0.86887	0.281897	0.270423	0.385329
2	3	2	7389	0.640809	0.958347	0.192632	0.21056	0.383641
2	3	2	7485	0.827059	0.943694	0.258261	0.251768	0.431431
2	3	2	7581	0.709271	0.923504	0.257407	0.245467	0.436446
2	3	2	7677	0.752999	0.916125	0.267213	0.26713	0.388328
2	3	2	7773	0.698795	0.99318	0.254054	0.240642	0.413576
2	3	2	7869	0.639842	0.979569	0.22243	0.228931	0.395205
2	3	2	7965	0.725408	0.88767	0.2	0.198093	0.434213
2	3	2	8061	0.659861	0.942923	0.177174	0.19	0.397
2	3	2	8157	0.611294	0.909152	0.188776	0.21381	0.431895
2	3	2	8253	0.754613	0.863951	0.226316	0.217073	0.412023
2	3	2	8349	0.740967	0.952595	0.206481	0.208276	0.348364
2	3	2	8445	0.666364	0.953784	0.203125	0.2168	0.356897
2	3	2	8541	0.663134	0.953708	0.209709	0.217963	0.355556
2	3	2	8637	0.644837	0.948031	0.204082	0.204808	0.369056
2	3	2	8733	0.653679	0.869252	0.191	0.181612	0.38001
2	3	2	8829	0.621362	0.883814	0.20566	0.200379	0.428788
2	3	2	8925	0.559088	0.971508	0.181633	0.190865	0.451838
2	3	2	9021	0.60084	0.968192	0.181633	0.199279	0.478729
2	3	2	9117	0.705666	0.916801	0.247368	0.244868	0.449273
2	3	2	9213	0.5886	1.01667	0.228846	0.229747	0.45306
2	3	2	9309	0.615267	0.946264	0.22551	0.235526	0.460515
2	3	2	9405	0.662801	0.920927	0.193069	0.207992	0.488832
2	3	2	9501	0.757275	1.02983	0.213208	0.210563	0.472297
2	3	2	9597	0.704101	0.979472	0.205714	0.214074	0.468398
2	3	2	9693	0.695895	0.927009	0.248598	0.234713	0.438109
2	3	2	9789	0.715957	0.876745	0.244915	0.230749	0.44102
2	3	2	9885	0.69191	0.936296	0.227885	0.238057	0.437422
2	3	2	9981	0.724831	0.941618	0.229565	0.227601	0.455373
2	3	2	93	0.787985	0.961024	0.467763	0.48256	0.497332
2	3	2	189	0.710848	0.796852	0.387402	0.377612	0.483224
2	3	2	285	0.7697	0.937652	0.306923	0.293141	0.448074
2	3	2	381	0.605346	0.976912	0.230328	0.251852	0.420246
2	3	2	477	0.613018	0.753589	0.200893	0.211654	0.42845
2	3	2	573	0.681996	0.899797	0.196809	0.208403	0.414489
2	3	2	669	0.597875	0.968302	0.20283	0.199088	0.35392
2	3	2	765	0.641863	0.964727	0.243243	0.236749	0.334345
2	3	2	861	0.579881	0.956963	0.231429	0.246536	0.290186
2	3	2	957	0.746834	0.921042	0.275214	0.254665	0.326025
2	3	2	1053	0.561455	0.830665	0.210891	0.228629	0.33678
2	3	2	1149	0.573947	0.954062	0.179545	0.18648	0.333639
2	3	2	1245	0.713362	0.940119	0.223148	0.213907	0.294754
2	3	2	1341	0.69104	0.920381	0.180412	0.207783	0.341218
2	3	2	1437	0.631619	0.968949	0.235238	0.234877	0.383402
2	3	2	1533	0.741195	1.01017	0.242342	0.231176	0.386528
2	3	2	1629	0.669539	0.942041	0.255652	0.256156	0.356579
2	3	2	1725	0.767555	0.989924	0.250781	0.246395	0.32406
2	3	2	1821	0.637468	0.796848	0.248113	0.237283	0.370483
2	3	2	1917	0.653604	0.897168	0.253913	0.236111	0.355971
2	3	2	2013	0.674425	1.00923	0.235398	0.232988	0.343895
2	3	2	2109	0.729979	0.905039	0.248113	0.23303	0.330455
2	3	2	2205	0.755339	0.917977	0.200952	0.216129	0.315779
2	3	2	2301	0.648501	0.882354	0.180392	0.219091	0.327402
2	3	2	2397	0.675415	0.943947	0.247321	0.247838	0.331121
2	3	2	2493	0.654917	0.876481	0.202885	0.222674	0.311546
2	3	2	2589	0.674366	0.943504	0.244037	0.254088	0.333522
2	3	2	2685	0.643453	0.918998	0.23578	0.235843	0.348521
2	3	2	2781	0.664024	0.931061	0.255263	0.257254	0.324909
2	3	2	2877	0.68941	0.945088	0.25614	0.25467	0.327554
2	3	2	2973	0.650826	1.01171	0.24958	0.234035	0.334141
2	3	2	3069	0.748847	0.988996	0.238793	0.231016	0.330977
2	3	2	3165	0.77542	0.881881	0.236449	0.233438	0.38701
2	3	2	3261	0.737485	0.946255	0.233628	0.233011	0.39622
2	3	2	3357	0.676854	0.977768	0.282946	0.2564	0.424844
2	3	2	3453	0.623621	0.792317	0.236364	0.239506	0.424489
2	3	2	3549	0.625515	0.930448	0.23211	0.22689	0.418243
2	3	2	3645	0.638325	0.938786	0.25	0.242339	0.428979
2	3	2	3741	0.664758	0.874153	0.223762	0.222258	0.405055
2	3	2	3837	0.677574	0.92359	0.211818	0.233673	0.390506
2	3	2	3933	0.573885	0.854619	0.216667	0.213158	0.415708
2	3	2	4029	0.709305	0.92335	0.249123	0.237912	0.383468
2	3	2	4125	0.635972	0.941559	0.228571	0.23011	0.34688
2	3	2	4221	0.63405	0.933785	0.238136	0.232542	0.373336
2	3	2	4317	0.746101	0.895523	0.2425	0.230181	0.39374
2	3	2	4413	0.708988	0.912691	0.226724	0.229848	0.376681
2	3	2	4509	0.718534	0.932126	0.224545	0.210323	0.319679
2	3	2	4605	0.721677	0.971125	0.239252	0.223447	0.305157
2	3	2	4701	0.643429	0.995818	0.236283	0.229167	0.367972
2	3	2	4797	0.647476	0.886072	0.192	0.2	0.413576
2	3	2	4893	0.68877	1.03859	0.212745	0.227098	0.430556
2	3	2	4989	0.642497	0.846863	0.221495	0.22776	0.448014
2	3	2	5085	0.665434	0.865804	0.243519	0.228333	0.468495
2	3	2	5181	0.665788	0.961913	0.25	0.239429	0.46019
2	3	2	5277	0.70528	0.934394	0.238793	0.216201	0.475688
2	3	2	5373	0.680764	0.967861	0.251786	0.231842	0.477123
2	3	2	5469	0.698332	0.946116	0.25082	0.259158	0.493972
2	3	2	5565	0.774865	0.987419	0.257273	0.246123	0.498977
2	3	2	5661	0.738626	0.912876	0.2375	0.228235	0.521818
2	3	2	5757	0.689745	0.908146	0.230631	0.234467	0.494547
2	3	2	5853	0.714026	0.913637	0.223585	0.223602	0.488327
2	3	2	5949	0.658933	0.985291	0.233043	0.232432	0.49646
2	3	2	6045	0.582187	0.945045	0.245536	0.240574	0.491341
2	3	2	6141	0.627703	1.00002	0.222115	0.231294	0.478471
2	3	2	6237	0.71354	0.955322	0.226891	0.248246	0.479523
2	3	2	6333	0.64293	0.941312	0.231429	0.211747	0.480888
2	3	2	6429	0.717715	0.968632	0.240179	0.219134	0.501987
2	3	2	6525	0.622999	0.98756	0.239167	0.24141	0.500455
2	3	2	6621	0.684728	0.995575	0.274803	0.249062	0.488492
2	3	2	6717	0.776565	0.907543	0.23945	0.238068	0.498735
2	3	2	6813	0.702399	0.93464	0.205607	0.226978	0.51662
2	3	2	6909	0.674915	0.934721	0.247009	0.248276	0.502643
2	3	2	7005	0.659143	0.962724	0.24386	0.232917	0.49
2	3	2	7101	0.646011	0.970272	0.204808	0.203937	0.497807
2	3	2	7197	0.677429	0.877795	0.236134	0.230082	0.531497
2	3	2	7293	0.625886	0.96174	0.235577	0.22914	0.559213
2	3	2	7389	0.608927	0.810048	0.20495	0.198462	0.598125
2	3	2	7485	0.660867	0.900479	0.2	0.209449	0.592256
2	3	2	7581	0.616718	0.915102	0.168421	0.19478	0.555719
2	3	2	7677	0.560633	0.958053	0.2	0.193797	0.538676
2	3	2	7773	0.628155	0.919069	0.2	0.206458	0.497202
2	3	2	7869	0.666938	0.980906	0.208571	0.199275	0.512354
2	3	2	7965	0.692986	0.84474	0.226364	0.212903	0.573624
2	3	2	8061	0.689756	0.857188	0.226549	0.231132	0.588704
2	3	2	8157	0.560685	0.994147	0.25	0.226381	0.543353
2	3	2	8253	0.723125	0.976123	0.185088	0.237205	0.545759
2	3	2	8349	0.735964	0.964643	0.247368	0.238684	0.533318
2	3	2	8445	0.706089	0.915552	0.260656	0.253656	0.556291
2	3	2	8541	0.792024	0.966466	0.2824	0.267161	0.589577
2	3	2	8637	0.690765	0.915318	0.250833	0.253266	0.553661
2	3	2	8733	0.690281	0.952565	0.254918	0.260329	0.559843
2	3	2	8829	0.75951	1.01486	0.242975	0.239467	0.536542
2	3	2	8925	0.678748	0.904415	0.227723	0.233557	0.543221
2	3	2	9021	0.668852	0.92809	0.214655	0.229305	0.514163
2	3	2	9117	0.74135	0.871488	0.22931	0.216279	0.542645
2	3	2	9213	0.689694	0.975692	0.22735	0.211834	0.538478
2	3	2	9309	0.707587	0.830146	0.236111	0.232879	0.511117
2	3	2	9405	0.607123	0.94436	0.24537	0.243421	0.507711
2	3	2	9501	0.743219	0.911875	0.24661	0.244048	0.477834
2	3	2	9597	0.743301	0.963091	0.23945	0.231324	0.522308
2	3	2	9693	0.696396	0.70344	0.196117	0.210619	0.542456
2	3	2	9789	0.665544	0.98949	0.216505	0.217958	0.512295
2	3	2	9885	0.68831	0.964332	0.214545	0.201027	0.559206
2	3	2	9981	0.685064	0.830204	0.215152	0.218254	0.520528
2	3	2	93	0.648488	0.819092	0.486822	0.48587	0.495033
2	3	2	189	0.90016	0.895567	0.420139	0.412701	0.493182
2	3	2	285	0.76081	0.911034	0.314961	0.319298	0.504188
2	3	2	381	0.772063	0.940492	0.291803	0.296627	0.511884
2	3	2	477	0.710277	0.931964	0.245545	0.265523	0.508425
2	3	2	573	0.700007	0.896214	0.271094	0.267155	0.515757
2	3	2	669	0.601418	0.855112	0.245528	0.248116	0.522979
2	3	2	765	0.615456	0.94115	0.222222	0.233279	0.540542
2	3	2	861	0.657542	0.994333	0.216514	0.223039	0.525466
2	3	2	957	0.69137	1.002	0.236937	0.233611	0.495613
2	3	2	1053	0.765096	0.976766	0.221101	0.242434	0.446097
2	3	2	1149	0.648905	0.933723	0.221782	0.229305	0.488235
2	3	2	1245	0.767299	0.935473	0.19823	0.209353	0.490525
2	3	2	1341	0.60492	1.00374	0.196739	0.205983	0.535298
2	3	2	1437	0.613806	0.965946	0.210092	0.221918	0.531342
2	3	2	1533	0.692868	0.977591	0.214679	0.201552	0.542523
2	3	2	1629	0.688563	1.00452	0.213208	0.219426	0.556787
2	3	2	1725	0.627502	0.924188	0.173469	0.192157	0.563023
2	3	2	1821	0.649801	1.01962	0.205769	0.206884	0.550946
2	3	2	1917	0.618773	0.823618	0.216667	0.207014	0.51185
2	3	2	2013	0.641864	0.928662	0.215238	0.21241	0.513552
2	3	2	2109	0.635195	0.924876	0.226852	0.23328	0.511377
2	3	2	2205	0.688239	0.955749	0.219658	0.209146	0.517781
2	3	2	2301	0.603498	1.00673	0.19703	0.205388	0.536032
2	3	2	2397	0.776235	0.958947	0.261607	0.246597	0.506144
2	3	2	2493	0.645812	1.02224	0.206796	0.227717	0.539431
2	3	2	2589	0.811957	0.998853	0.283088	0.279613	0.497061
2	3	2	2685	0.741443	0.956145	0.265574	0.262738	0.521352
2	3	2	2781	0.566287	0.934777	0.238532	0.226946	0.533461
2	3	2	2877	0.581122	0.912072	0.194175	0.1934	0.524158
2	3	2	2973	0.594459	0.976837	0.224528	0.201442	0.535069
2	3	2	3069	0.709354	1.00114	0.201	0.213189	0.539006
2	3	2	3165	0.686366	1.00464	0.231034	0.24023	0.534812
2	3	2	3261	0.616949	0.982939	0.228972	0.233796	0.561959
2	3	2	3357	0.697352	0.862219	0.234579	0.231636	0.572096
2	3	2	3453	0.615796	0.949018	0.214286	0.219048	0.536696
2	3	2	3549	0.687528	0.908324	0.236036	0.231287	0.525371
2	3	2	3645	0.660869	0.93221	0.243519	0.241908	0.567012
2	3	2	3741	0.657096	0.849149	0.22037	0.221233	0.60323
2	3	2	3837	0.734638	0.968098	0.269167	0.226037	0.5747
2	3	2	3933	0.74867	0.958527	0.185047	0.198171	0.603336
2	3	2	4029	0.657314	0.936631	0.204902	0.21584	0.598466
2	3	2	4125	0.686872	0.955182	0.19604	0.216529	0.589162
2	3	2	4221	0.699855	0.931236	0.241176	0.241621	0.631044
2	3	2	4317	0.763734	0.87023	0.247321	0.23526	0.59287
2	3	2	4413	0.718806	0.867973	0.251695	0.247251	0.610654
2	3	2	4509	0.764097	1.00676	0.241667	0.214306	0.583087
2	3	2	4605	0.669983	1.04561	0.233333	0.233097	0.574069
2	3	2	4701	0.546535	0.992954	0.242453	0.249394	0.615707
2	3	2	4797	0.676512	0.877331	0.23913	0.258381	0.630401
2	3	2	4893	0.71989	0.88889	0.213	0.242481	0.611028
2	3	2	4989	0.674218	1.01147	0.207767	0.212984	0.6251
2	3	2	5085	0.723313	0.917707	0.216522	0.229747	0.608868
2	3	2	5181	0.710049	0.969574	0.21453	0.218412	0.611897
2	3	2	5277	0.593345	0.84891	0.233636	0.234783	0.617764
2	3	2	5373	0.652862	0.884708	0.219626	0.223311	0.592912
2	3	2	5469	0.696639	0.981833	0.254464	0.240055	0.616327
2	3	2	5565	0.707694	0.969225	0.273684	0.263079	0.629151
2	3	2	5661	0.726839	0.876312	0.256667	0.267157	0.648238
2	3	2	5757	0.63911	0.993412	0.230476	0.241887	0.645491
2	3	2	5853	0.668752	0.909559	0.21875	0.205132	0.616476
2	3	2	5949	0.660675	0.969228	0.196	0.2	0.616282
2	3	2	6045	0.646082	0.915125	0.205882	0.22197	0.621721
2	3	2	6141	0.664401	0.958029	0.196226	0.214844	0.628806
2	3	2	6237	0.675131	0.907295	0.206604	0.205839	0.621511
2	3	2	6333	0.705224	0.798566	0.220952	0.211093	0.657715
2	3	2	6429	0.614294	0.829902	0.22551	0.239161	0.657437
2	3	2	6525	0.619755	0.920953	0.213	0.213333	0.674516
2	3	2	6621	0.653297	0.94681	0.217822	0.227338	0.661518
2	3	2	6717	0.708811	0.865959	0.211538	0.237319	0.669572
2	3	2	6813	0.56129	0.919967	0.223478	0.226372	0.675811
2	3	2	6909	0.75082	1.0157	0.211009	0.220068	0.652164
2	3	2	7005	0.596392	0.936403	0.209709	0.212407	0.631212
2	3	2	7101	0.701479	0.962441	0.19802	0.2076	0.598454
2	3	2	7197	0.703708	0.933355	0.226852	0.208805	0.601967
2	3	2	7293	0.75909	0.891305	0.223684	0.242665	0.612173
2	3	2	7389	0.615785	0.908283	0.250476	0.26236	0.580879
2	3	2	7485	0.739478	0.88567	0.228037	0.227742	0.573204
2	3	2	7581	0.626718	1.02017	0.243269	0.251023	0.551386
2	3	2	7677	0.686886	1.01401	0.203571	0.215141	0.545631
2	3	2	7773	0.786158	0.980919	0.207843	0.197015	0.554527
2	3	2	7869	0.709864	0.886525	0.236607	0.234049	0.571948
2	3	2	7965	0.787141	0.88692	0.242975	0.225535	0.575321
2	3	2	8061	0.615763	0.976023	0.162222	0.208537	0.540191
2	3	2	8157	0.67728	0.937581	0.185567	0.190421	0.540119
2	3	2	8253	0.624307	0.907454	0.180412	0.183255	0.545582
2	3	2	8349	0.567627	1.05231	0.19	0.197629	0.524742
2	3	2	8445	0.700374	0.968331	0.232727	0.232955	0.525286
2	3	2	8541	0.681444	0.890045	0.2125	0.227972	0.503018
2	3	2	8637	0.738589	0.893687	0.211017	0.213994	0.523269
2	3	2	8733	0.683404	1.02462	0.203	0.215041	0.522642
2	3	2	8829	0.657132	0.897388	0.220561	0.22053	0.532274
2	3	2	8925	0.672199	0.919587	0.205941	0.1934	0.521134
2	3	2	9021	0.618416	0.914742	0.201942	0.20094	0.539487
2	3	2	9117	0.678465	0.935664	0.182243	0.21056	0.545217
2	3	2	9213	0.652881	1.00738	0.20381	0.214748	0.556898
2	3	2	9309	0.786394	0.876588	0.220354	0.229321	0.541769
2	3	2	9405	0.682592	0.95406	0.212037	0.219218	0.519137
2	3	2	9501	0.751166	0.952538	0.236364	0.220135	0.51928
2	3	2	9597	0.773774	0.852684	0.236364	0.234973	0.520614
2	3	2	9693	0.700257	0.924538	0.17907	0.194415	0.511202
2	3	2	9789	0.634263	0.866586	0.211538	0.209859	0.535191
2	3	2	9885	0.605384	0.86628	0.186735	0.175	0.486624
2	3	2	9981	0.676755	0.921802	0.216822	0.19698	0.536516
2	3	2	93	0.891612	0.929366	0.48806	0.499715	0.501544
2	3	2	189	0.897276	0.847963	0.485135	0.480009	0.497802
2	3	2	285	0.794662	0.923276	0.380952	0.387342	0.484444
2	3	2	381	0.699627	0.924613	0.304444	0.307552	0.494524
2	3	2	477	0.743873	0.973491	0.253333	0.262857	0.494788
2	3	2	573	0.693321	0.959914	0.241176	0.241184	0.492583
2	3	2	669	0.696157	0.970427	0.255263	0.245455	0.481058
2	3	2	765	0.695163	0.863425	0.273874	0.260079	0.435549
2	3	2	861	0.801323	0.912748	0.284677	0.268096	0.434235
2	3	2	957	0.584128	0.976744	0.239048	0.25	0.404907
2	3	2	1053	0.625224	0.944192	0.21165	0.225365	0.419473
2	3	2	1149	0.652399	0.935449	0.223529	0.217568	0.418591
2	3	2	1245	0.720423	0.996204	0.214286	0.213949	0.437012
2	3	2	1341	0.613141	0.893052	0.212745	0.229745	0.425518
2	3	2	1437	0.640029	0.843561	0.228571	0.230682	0.464443
2	3	2	1533	0.74327	0.888975	0.263551	0.256351	0.447577
2	3	2	1629	0.673426	1.00427	0.224138	0.244665	0.493079
2	3	2	1725	0.807736	0.937501	0.2425	0.248784	0.505041
2	3	2	1821	0.776643	0.805042	0.271667	0.276667	0.501017
2	3	2	1917	0.639762	0.973897	0.27563	0.292889	0.499425
2	3	2	2013	0.751765	0.908762	0.265	0.266005	0.472142
2	3	2	2109	0.718425	0.896996	0.200962	0.222521	0.459827
2	3	2	2205	0.728303	0.978938	0.246729	0.252485	0.426703
2	3	2	2301	0.739164	0.851287	0.27	0.268636	0.392155
2	3	2	2397	0.673948	0.872329	0.237168	0.230909	0.343053
2	3	2	2493	0.692639	0.970664	0.254167	0.241995	0.280946
2	3	2	2589	0.731114	1.02214	0.217094	0.213679	0.233142
2	3	2	2685	0.731503	0.950989	0.225	0.223476	0.244919
2	3	2	2781	0.753055	0.912431	0.216038	0.238448	0.225146
2	3	2	2877	0.636146	0.999087	0.223423	0.232485	0.167035
2	3	2	2973	0.728701	1.02074	0.219626	0.247396	0.136027
2	3	2	3069	0.760938	0.887859	0.257025	0.242045	0.123897
2	3	2	3165	0.737126	0.943802	0.236522	0.240497	0.131131
2	3	2	3261	0.728018	0.850461	0.220388	0.228169	0.121414
2	3	2	3357	0.75642	0.97071	0.209565	0.20773	0.124373
2	3	2	3453	0.706424	1.06668	0.22	0.214448	0.136859
2	3	2	3549	0.727958	0.946394	0.233663	0.204698	0.144902
2	3	2	3645	0.668656	0.985918	0.219444	0.22598	0.134535
2	3	2	3741	0.655119	0.822751	0.17451	0.176442	0.124079
2	3	2	3837	0.705737	0.955184	0.18932	0.20339	0.10791
2	3	2	3933	0.73078	0.901704	0.217949	0.193902	0.082797
2	3	2	4029	0.581966	0.877579	0.220755	0.209783	0.0787835
2	3	2	4125	0.724225	0.970208	0.217797	0.218491	0.0889935
2	3	2	4221	0.649896	0.910619	0.242478	0.24893	0.0985267
2	3	2	4317	0.696693	1.01348	0.204545	0.230576	0.0986631
2	3	2	4413	0.699632	0.970814	0.265833	0.21872	0.125552
2	3	2	4509	0.742999	0.93565	0.22314	0.201714	0.13626
2	3	2	4605	0.663217	0.963394	0.199038	0.204845	0.131849
2	3	2	4701	0.656001	0.842211	0.204902	0.1988	0.0890404
2	3	2	4797	0.678915	0.813519	0.222642	0.201071	0.102837
2	3	2	4893	0.729116	0.969793	0.215596	0.192833	0.120556
2	3	2	4989	0.768617	0.881309	0.213559	0.217405	0.13135
2	3	2	5085	0.620132	0.947077	0.221101	0.219643	0.0918843
2	3	2	5181	0.565695	0.823217	0.23619	0.232822	0.0781314
2	3	2	5277	0.538517	0.866445	0.231959	0.230072	0.0838542
2	3	2	5373	0.706795	0.925497	0.219608	0.215893	0.109115
2	3	2	5469	0.781616	0.918137	0.283471	0.24458	0.103168
2	3	2	5565	0.663262	1.01274	0.190476	0.226653	0.113894
2	3	2	5661	0.637687	0.95634	0.209524	0.22536	0.138699
2	3	2	5757	0.712986	1.0037	0.220755	0.230893	0.171154
2	3	2	5853	0.681587	0.936464	0.215888	0.225	0.162405
2	3	2	5949	0.793176	0.917118	0.218519	0.214821	0.151019
2	3	2	6045	0.732581	0.943211	0.235897	0.238934	0.181388
2	3	2	6141	0.652725	1.03053	0.219811	0.227152	0.216405
2	3	2	6237	0.680526	0.99594	0.197196	0.230072	0.178477
2	3	2	6333	0.641326	1.00822	0.219626	0.220994	0.155204
2	3	2	6429	0.714666	0.979707	0.23254	0.218077	0.155075
2	3	2	6525	0.614022	0.95591	0.213008	0.197515	0.145713
2	3	2	6621	0.678971	1.01572	0.232692	0.221951	0.154202
2	3	2	6717	0.700309	1.01894	0.225893	0.20621	0.156883
2	3	2	6813	0.635965	0.987177	0.205155	0.210246	0.167913
2	3	2	6909	0.659061	0.944066	0.19604	0.193376	0.203245
2	3	2	7005	0.569381	0.828737	0.165909	0.192614	0.214349
2	3	2	7101	0.665292	0.94997	0.20101	0.169922	0.252273
2	3	2	7197	0.662505	0.838428	0.183673	0.192217	0.237447
2	3	2	7293	0.635666	1.00579	0.171591	0.179118	0.245316
2	3	2	7389	0.613244	0.85185	0.20102	0.191667	0.240659
2	3	2	7485	0.660929	0.896986	0.238462	0.228481	0.210737
2	3	2	7581	0.623466	0.919931	0.222222	0.209353	0.240854
2	3	2	7677	0.636454	0.993131	0.208911	0.209375	0.27334
2	3	2	7773	0.57581	0.985868	0.176087	0.193351	0.277934
2	3	2	7869	0.706227	0.823333	0.198969	0.208705	0.278166
2	3	2	7965	0.671193	1.02876	0.217308	0.214935	0.337294
2	3	2	8061	0.55357	0.938365	0.181188	0.204318	0.3431
2	3	2	8157	0.633322	0.984516	0.199065	0.220772	0.320927
2	3	2	8253	0.608531	0.884316	0.201136	0.193919	0.33164
2	3	2	8349	0.647262	1.01503	0.225743	0.220134	0.309761
2	3	2	8445	0.583373	0.980913	0.222115	0.233497	0.322177
2	3	2	8541	0.685301	0.970789	0.240351	0.253977	0.338121
2	3	2	8637	0.675477	0.954386	0.238835	0.248885	0.326321
2	3	2	8733	0.705019	0.917278	0.220388	0.210616	0.301653
2	3	2	8829	0.712162	0.956355	0.250467	0.262	0.300556
2	3	2	8925	0.764582	0.901821	0.242727	0.225749	0.288086
2	3	2	9021	0.659665	0.938018	0.26	0.22975	0.283409
2	3	2	9117	0.73362	0.798477	0.209009	0.221379	0.277832
2	3	2	9213	0.640714	0.965383	0.19901	0.228269	0.318073
2	3	2	9309	0.805089	0.925819	0.242373	0.207555	0.306773
2	3	2	9405	0.647326	0.867822	0.234259	0.216401	0.301338
2	3	2	9501	0.710679	0.89754	0.262931	0.253261	0.322197
2	3	2	9597	0.586444	1.00681	0.215789	0.230469	0.313147
2	3	2	9693	0.595873	0.949629	0.169892	0.202368	0.328276
2	3	2	9789	0.565946	0.949138	0.214286	0.21875	0.328237
2	3	2	9885	0.77991	0.981888	0.269672	0.248341	0.338957
2	3	2	9981	0.65384	0.853159	0.237838	0.241124	0.378928
2	3	1	93	0.941341	0.828721	0.49708	0.509506	0.496306
2	3	1	189	0.827109	0.838244	0.421429	0.521098	0.449195
2	3	1	285	0.775191	0.788686	0.390226	0.533466	0.391757
2	3	1	381	0.762199	0.780338	0.362687	0.509956	0.350378
2	3	1	477	0.598048	0.867277	0.29375	0.4963	0.309608
2	3	1	573	0.693354	0.853719	0.323846	0.507302	0.311166
2	3	1	669	0.690074	0.800359	0.290244	0.528448	0.297324
2	3	1	765	0.68126	0.933493	0.277863	0.532489	0.287741
2	3	1	861	0.611744	0.905834	0.251429	0.566515	0.251134
2	3	1	957	0.771558	0.899608	0.254098	0.583293	0.265809
2	3	1	1053	0.66293	0.948843	0.300813	0.577935	0.310892
2	3	1	1149	0.808442	0.850399	0.340945	0.569799	0.329065
2	3	1	1245	0.680979	0.957169	0.318898	0.585106	0.336735
2	3	1	1341	0.752822	0.882941	0.311719	0.574528	0.302154
2	3	1	1437	0.760784	0.988696	0.3175	0.587149	0.301996
2	3	1	1533	0.729045	0.977298	0.288281	0.619184	0.289016
2	3	1	1629	0.652586	0.921024	0.293701	0.620349	0.317484
2	3	1	1725	0.801069	0.919424	0.335338	0.607475	0.311606
2	3	1	1821	0.724117	0.931285	0.324615	0.599172	0.347032
2	3	1	1917	0.717072	0.909952	0.333835	0.580656	0.33732
2	3	1	2013	0.701898	0.928036	0.310924	0.633766	0.315608
2	3	1	2109	0.75947	0.923994	0.321481	0.649116	0.319953
2	3	1	2205	0.730705	1.00364	0.300714	0.605492	0.311655
2	3	1	2301	0.76337	0.911803	0.333333	0.627525	0.338027
2	3	1	2397	0.661928	0.83182	0.351969	0.665865	0.340323
2	3	1	2493	0.69311	0.933545	0.346259	0.611974	0.327536
2	3	1	2589	0.701133	0.858631	0.300847	0.592284	0.30149
2	3	1	2685	0.674128	0.996149	0.285345	0.605717	0.29851
2	3	1	2781	0.728748	0.82383	0.289256	0.612661	0.292764
2	3	1	2877	0.691252	0.929552	0.287805	0.628755	0.278224
2	3	1	2973	0.788949	0.830589	0.297761	0.609857	0.28907
2	3	1	3069	0.748153	0.858716	0.27395	0.593483	0.267703
2	3	1	3165	0.689834	0.849235	0.287402	0.588821	0.270833
2	3	1	3261	0.726087	0.968252	0.258678	0.553218	0.281086
2	3	1	3357	0.753477	0.874866	0.292701	0.552837	0.280124
2	3	1	3453	0.719106	0.869587	0.287705	0.584978	0.295184
2	3	1	3549	0.763213	0.942798	0.303125	0.604626	0.313698
2	3	1	3645	0.700656	0.931632	0.304	0.645428	0.314882
2	3	1	3741	0.723195	0.88762	0.331783	0.639646	0.345742
2	3	1	3837	0.624642	0.996463	0.34	0.663576	0.342427
2	3	1	3933	0.713682	0.873352	0.31371	0.657671	0.324112
2	3	1	4029	0.664862	0.964033	0.299167	0.666265	0.308984
2	3	1	4125	0.725081	0.816231	0.27686	0.686161	0.28622
2	3	1	4221	0.736414	0.817387	0.298276	0.700962	0.290589
2	3	1	4317	0.695297	0.959621	0.262931	0.681034	0.26553
2	3	1	4413	0.847082	0.940547	0.30073	0.711579	0.295255
2	3	1	4509	0.727355	0.944834	0.275591	0.702381	0.267214
2	3	1	4605	0.692884	0.901186	0.294545	0.686712	0.304236
2	3	1	4701	0.677966	0.867757	0.276984	0.640451	0.290152
2	3	1	4797	0.701196	0.904479	0.296241	0.656362	0.30169
2	3	1	4893	0.668729	0.995837	0.264567	0.653855	0.281065
2	3	1	4989	0.70599	0.868565	0.317647	0.686957	0.313687
2	3	1	5085	0.633706	0.933598	0.320339	0.720481	0.334087
2	3	1	5181	0.729899	0.910856	0.279845	0.704861	0.293848
2	3	1	5277	0.778201	0.891753	0.353237	0.723419	0.320669
2	3	1	5373	0.684417	0.908684	0.334921	0.688162	0.326613
2	3	1	5469	0.84827	0.960142	0.311111	0.702646	0.319326
2	3	1	5565	0.795067	0.992488	0.316406	0.701625	0.34005
2	3	1	5661	0.751772	0.969695	0.329787	0.704985	0.328253
2	3	1	5757	0.824426	0.946228	0.322794	0.736741	0.314915
2	3	1	5853	0.662874	0.845519	0.302326	0.75827	0.316069
2	3	1	5949	0.789084	0.998072	0.297059	0.816123	0.314108
2	3	1	6045	0.753645	0.916781	0.289928	0.825091	0.293312
2	3	1	6141	0.777341	0.923981	0.2872	0.831301	0.296109
2	3	1	6237	0.681981	0.973001	0.327419	0.874375	0.326875
2	3	1	6333	0.765427	0.961864	0.287302	0.880614	0.300921
2	3	1	6429	0.75076	0.997124	0.321053	0.857837	0.306301
2	3	1	6525	0.697874	0.934935	0.298361	0.858709	0.306814
2	3	1	6621	0.778496	0.951351	0.284615	0.890155	0.288143
2	3	1	6717	0.775416	0.881993	0.321705	0.88	0.306598
2	3	1	6813	0.81976	0.951522	0.3272	0.831934	0.305903
2	3	1	6909	0.832838	0.898234	0.339683	0.838021	0.324476
2	3	1	7005	0.659564	0.973814	0.303306	0.860516	0.321819
2	3	1	7101	0.737041	0.802248	0.328462	0.858247	0.324754
2	3	1	7197	0.671907	0.915135	0.304348	0.849763	0.320223
2	3	1	7293	0.812168	0.856362	0.336585	0.858154	0.328448
2	3	1	7389	0.836566	0.930958	0.274797	0.876211	0.294196
2	3	1	7485	0.77793	0.875295	0.312	0.87088	0.323328
2	3	1	7581	0.61739	0.921435	0.288136	0.899777	0.290962
2	3	1	7677	0.685941	0.86464	0.287719	0.850758	0.31047
2	3	1	7773	0.711619	0.863123	0.332836	0.855682	0.333782
2	3	1	7869	0.736366	0.911806	0.311966	0.844328	0.3211
2	3	1	7965	0.762427	1.02875	0.282946	0.860081	0.282983
2	3	1	8061	0.828778	0.956032	0.325362	0.852077	0.320052
2	3	1	8157	0.678482	0.861621	0.335878	0.896557	0.31562
2	3	1	8253	0.763162	0.911069	0.293103	0.902455	0.304757
2	3	1	8349	0.716366	0.918104	0.295726	0.936611	0.307768
2	3	1	8445	0.745365	0.945223	0.297458	0.920701	0.280367
2	3	1	8541	0.69548	0.955245	0.274138	0.917955	0.277315
2	3	1	8637	0.780743	0.91202	0.255645	0.937198	0.262164
2	3	1	8733	0.75475	0.93953	0.288281	0.906024	0.275158
2	3	1	8829	0.801311	0.91606	0.31	0.905576	0.313788
2	3	1	8925	0.725421	0.943426	0.315652	0.907275	0.317243
2	3	1	9021	0.697716	0.795233	0.303419	0.870504	0.316098
2	3	1	9117	0.777175	0.892146	0.357353	0.886932	0.350329
2	3	1	9213	0.74031	0.863624	0.314615	0.879833	0.322702
2	3	1	9309	0.61524	0.904221	0.28843	0.942459	0.320379
2	3	1	9405	0.793388	0.984762	0.2968	0.917829	0.321453
2	3	1	9501	0.731096	0.88556	0.3	0.894783	0.301049
2	3	1	9597	0.754982	1.00267	0.292537	0.847354	0.296584
2	3	1	9693	0.873938	0.80916	0.337008	0.879181	0.325858
2	3	1	9789	0.739616	0.819804	0.334074	0.89316	0.323497
2	3	1	9885	0.741505	0.99676	0.315152	0.911364	0.314038
2	3	1	9981	0.659736	1.03592	0.284348	0.899427	0.286936
2	3	2	93	0.775771	0.847098	0.464394	0.462819	0.498466
2	3	2	189	0.832505	0.799215	0.399219	0.398425	0.50432
2	3	2	285	0.660663	0.936119	0.328689	0.32967	0.490676
2	3	2	381	0.703532	0.911425	0.231667	0.262361	0.482016
2	3	2	477	0.661037	0.911274	0.28	0.267912	0.484091
2	3	2	573	0.659745	0.912538	0.236036	0.236158	0.51576
2	3	2	669	0.552618	0.800555	0.197895	0.204204	0.538444
2	3	2	765	0.682055	1.01436	0.195495	0.195833	0.505201
2	3	2	861	0.66144	1.01664	0.208182	0.213946	0.492179
2	3	2	957	0.657475	0.871738	0.244231	0.248765	0.452144
2	3	2	1053	0.73438	0.936711	0.239316	0.233919	0.499957
2	3	2	1149	0.713938	1.00906	0.242609	0.250399	0.506628
2	3	2	1245	0.688751	0.916522	0.265217	0.268447	0.535156
2	3	2	1341	0.785366	0.93942	0.24	0.233777	0.518219
2	3	2	1437	0.640038	0.917965	0.244444	0.223585	0.511775
2	3	2	1533	0.686446	0.824378	0.247414	0.24418	0.501226
2	3	2	1629	0.687294	0.960989	0.260331	0.243693	0.489865
2	3	2	1725	0.676202	0.931537	0.215315	0.204808	0.523782
2	3	2	1821	0.556271	0.963852	0.212121	0.228099	0.521375
2	3	2	1917	0.739038	0.949396	0.209174	0.202158	0.5152
2	3	2	2013	0.659729	0.983322	0.210476	0.201449	0.497266
2	3	2	2109	0.697887	0.951786	0.23578	0.228049	0.52153
2	3	2	2205	0.726548	0.845171	0.244068	0.243351	0.541216
2	3	2	2301	0.638161	1.00332	0.197087	0.208654	0.5364
2	3	2	2397	0.713652	0.980287	0.245045	0.231069	0.559637
2	3	2	2493	0.791656	0.988635	0.222807	0.227896	0.565538
2	3	2	2589	0.641819	0.878139	0.233019	0.227484	0.524399
2	3	2	2685	0.645584	0.959153	0.204301	0.220792	0.544639
2	3	2	2781	0.644133	0.940051	0.226214	0.215833	0.551823
2	3	2	2877	0.627996	0.864279	0.176667	0.192105	0.523951
2	3	2	2973	0.581816	0.985616	0.174194	0.172043	0.527288
2	3	2	3069	0.659039	0.92011	0.193913	0.18125	0.508934
2	3	2	3165	0.696614	1.0349	0.22069	0.226637	0.488894
2	3	2	3261	0.681232	0.959804	0.238525	0.243979	0.479014
2	3	2	3357	0.791023	0.833409	0.235185	0.241049	0.51723
2	3	2	3453	0.710378	0.937721	0.232231	0.242553	0.517805
2	3	2	3549	0.670806	0.873511	0.192453	0.218443	0.523792
2	3	2	3645	0.683781	0.925288	0.20381	0.205109	0.522563
2	3	2	3741	0.635103	1.02764	0.201818	0.218214	0.563795
2	3	2	3837	0.766685	0.852709	0.235115	0.235176	0.566245
2	3	2	3933	0.733621	0.979946	0.261864	0.253828	0.60162
2	3	2	4029	0.6035	0.909432	0.243396	0.238382	0.602704
2	3	2	4125	0.702625	0.936612	0.2776	0.260684	0.596144
2	3	2	4221	0.685883	0.885105	0.216667	0.231022	0.586594
2	3	2	4317	0.76324	0.897262	0.273333	0.272897	0.556058
2	3	2	4413	0.697726	0.915383	0.207143	0.231	0.550385
2	3	2	4509	0.710048	0.951228	0.255556	0.249583	0.5733
2	3	2	4605	0.611986	0.872668	0.302381	0.296937	0.563468
2	3	2	4701	0.64142	0.90216	0.240367	0.248977	0.547495
2	3	2	4797	0.681598	0.992979	0.233333	0.239747	0.472002
2	3	2	4893	0.596917	0.907574	0.208333	0.215079	0.451959
2	3	2	4989	0.538087	0.932208	0.242574	0.228614	0.486486
2	3	2	5085	0.689728	1.0197	0.223932	0.225888	0.507945
2	3	2	5181	0.565404	0.89874	0.224528	0.225	0.51061
2	3	2	5277	0.770185	0.941735	0.241667	0.226184	0.515082
2	3	2	5373	0.666692	0.794263	0.255963	0.231034	0.532994
2	3	2	5469	0.68105	0.952152	0.236752	0.245612	0.540507
2	3	2	5565	0.607518	0.94245	0.21165	0.229965	0.504652
2	3	2	5661	0.668945	0.823175	0.239583	0.230634	0.51561
2	3	2	5757	0.560857	0.920973	0.228571	0.225446	0.49769
2	3	2	5853	0.694426	0.967449	0.208081	0.211842	0.52593
2	3	2	5949	0.600451	0.935841	0.227103	0.232	0.522644
2	3	2	6045	0.640226	0.951505	0.250485	0.255263	0.54085
2	3	2	6141	0.666852	0.809225	0.237719	0.242429	0.556195
2	3	2	6237	0.608321	0.939888	0.239655	0.255186	0.550962
2	3	2	6333	0.71736	0.979074	0.238017	0.250936	0.561958
2	3	2	6429	0.592067	0.957089	0.221053	0.217176	0.561933
2	3	2	6525	0.700939	0.880255	0.230769	0.2365	0.576888
2	3	2	6621	0.663004	0.902786	0.259829	0.281773	0.613713
2	3	2	6717	0.759049	0.974731	0.291406	0.281224	0.631142
2	3	2	6813	0.53261	0.905884	0.253774	0.253631	0.62105
2	3	2	6909	0.664636	0.8623	0.169	0.201842	0.632228
2	3	2	7005	0.705372	0.968896	0.214414	0.206129	0.631802
2	3	2	7101	0.704577	1.0178	0.2	0.202778	0.654839
2	3	2	7197	0.586572	0.971233	0.187234	0.197727	0.627965
2	3	2	7293	0.651745	0.959137	0.197872	0.206352	0.649462
2	3	2	7389	0.662605	0.996756	0.2	0.228723	0.659754
2	3	2	7485	0.654129	0.919504	0.232673	0.236318	0.656981
2	3	2	7581	0.738503	0.939448	0.23211	0.230538	0.638017
2	3	2	7677	0.73473	0.914265	0.239474	0.230085	0.63579
2	3	2	7773	0.594039	0.914134	0.208696	0.220701	0.62344
2	3	2	7869	0.72939	0.96467	0.253279	0.255244	0.64065
2	3	2	7965	0.729371	0.967337	0.25	0.259845	0.674106
2	3	2	8061	0.752704	0.980874	0.233333	0.243548	0.682021
2	3	2	8157	0.69553	0.935728	0.234545	0.241324	0.687642
2	3	2	8253	0.611868	0.989795	0.173684	0.234635	0.684912
2	3	2	8349	0.575789	0.826817	0.198947	0.21875	0.646518
2	3	2	8445	0.80313	0.822902	0.276724	0.251829	0.611982
2	3	2	8541	0.753934	0.975006	0.253333	0.260142	0.620621
2	3	2	8637	0.745097	0.909629	0.266667	0.249402	0.59639
2	3	2	8733	0.59983	0.929166	0.228155	0.259578	0.574895
2	3	2	8829	0.655722	0.935167	0.265079	0.256469	0.589399
2	3	2	8925	0.633207	0.97855	0.213514	0.221314	0.589576
2	3	2	9021	0.797092	0.930459	0.21982	0.217053	0.612165
2	3	2	9117	0.701946	1.03294	0.207143	0.222222	0.637697
2	3	2	9213	0.646832	0.910283	0.214423	0.232092	0.678257
2	3	2	9309	0.647531	0.976334	0.211207	0.221541	0.662854
2	3	2	9405	0.715402	1.02817	0.243119	0.232078	0.656011
2	3	2	9501	0.634537	0.869933	0.218812	0.229401	0.63547
2	3	2	9597	0.682148	0.941173	0.250862	0.233069	0.63542
2	3	2	9693	0.613181	0.939926	0.239815	0.232515	0.598501
2	3	2	9789	0.722268	0.947587	0.240678	0.238859	0.569715
2	3	2	9885	0.661785	0.943219	0.246429	0.229598	0.567308
2	3	2	9981	0.653903	0.947183	0.227619	0.215582	0.524206
2	3	2	93	0.823732	0.929192	0.517986	0.489175	0.504263
2	3	2	189	0.88678	0.811941	0.447973	0.437834	0.50097
2	3	2	285	0.908185	0.889503	0.43169	0.407175	0.527969
2	3	2	381	0.854289	0.826097	0.377953	0.374708	0.527277
2	3	2	477	0.663086	0.776602	0.306667	0.317917	0.528259
2	3	2	573	0.700421	0.965398	0.311364	0.293983	0.5606
2	3	2	669	0.763422	1.0016	0.258268	0.236848	0.551783
2	3	2	765	0.711305	0.91128	0.247748	0.266715	0.540799
2	3	2	861	0.778547	0.849699	0.233028	0.240184	0.538046
2	3	2	957	0.707656	0.966808	0.228571	0.233631	0.531567
2	3	2	1053	0.590936	0.8825	0.208182	0.203014	0.560912
2	3	2	1149	0.807902	1.0058	0.224107	0.209816	0.543941
2	3	2	1245	0.722962	0.966767	0.185859	0.198423	0.549896
2	3	2	1341	0.725794	0.943537	0.243636	0.226404	0.56954
2	3	2	1437	0.747652	0.827363	0.244643	0.249474	0.540613
2	3	2	1533	0.697527	0.985968	0.178571	0.190596	0.557059
2	3	2	1629	0.609205	1.0226	0.1625	0.195479	0.553809
2	3	2	1725	0.712827	0.952098	0.1875	0.197917	0.605033
2	3	2	1821	0.74115	1.00186	0.2696	0.263242	0.589292
2	3	2	1917	0.679049	0.902869	0.188696	0.208712	0.612945
2	3	2	2013	0.618542	0.96228	0.21215	0.220167	0.618029
2	3	2	2109	0.697625	0.895638	0.220755	0.235536	0.633269
2	3	2	2205	0.7425	1.01345	0.227523	0.254335	0.655609
2	3	2	2301	0.780567	0.798604	0.243478	0.237571	0.637217
2	3	2	2397	0.740258	1.02517	0.241905	0.223408	0.642394
2	3	2	2493	0.674388	0.918925	0.2125	0.240328	0.660239
2	3	2	2589	0.647332	0.915006	0.227184	0.250168	0.661798
2	3	2	2685	0.578183	1.00634	0.234234	0.239521	0.664457
2	3	2	2781	0.662805	0.963148	0.218812	0.219038	0.672448
2	3	2	2877	0.725724	1.01019	0.200926	0.207331	0.657633
2	3	2	2973	0.703221	0.848415	0.229907	0.250796	0.661404
2	3	2	3069	0.805134	0.833507	0.276033	0.256951	0.631814
2	3	2	3165	0.683541	0.863328	0.269167	0.262443	0.628627
2	3	2	3261	0.610592	0.965155	0.209	0.231416	0.605852
2	3	2	3357	0.626217	0.946015	0.216	0.219853	0.58847
2	3	2	3453	0.679066	1.0477	0.180952	0.209188	0.56651
2	3	2	3549	0.720446	0.881169	0.215929	0.220638	0.599484
2	3	2	3645	0.715324	0.882709	0.209174	0.198227	0.593169
2	3	2	3741	0.563298	0.884322	0.193478	0.21899	0.635998
2	3	2	3837	0.666648	0.965029	0.208036	0.202622	0.657712
2	3	2	3933	0.712914	0.955688	0.2	0.204065	0.631879
2	3	2	4029	0.632619	1	0.185246	0.186806	0.630362
2	3	2	4125	0.637403	0.993317	0.162887	0.180172	0.668116
2	3	2	4221	0.659564	0.903559	0.183505	0.18014	0.665119
2	3	2	4317	0.656487	1.02692	0.186316	0.199764	0.658896
2	3	2	4413	0.658749	0.946371	0.196117	0.188445	0.619961
2	3	2	4509	0.629308	1.021	0.175728	0.192727	0.599231
2	3	2	4605	0.683476	1.01757	0.190909	0.183594	0.644712
2	3	2	4701	0.541131	0.998413	0.198058	0.212607	0.577485
2	3	2	4797	0.697407	0.895052	0.18172	0.19875	0.592151
2	3	2	4893	0.651593	1.04546	0.19901	0.226008	0.581533
2	3	2	4989	0.668011	0.851714	0.215094	0.210035	0.56916
2	3	2	5085	0.705188	0.876729	0.209259	0.207065	0.586854
2	3	2	5181	0.582858	0.938866	0.205102	0.209055	0.596358
2	3	2	5277	0.615237	0.961317	0.222772	0.219542	0.656998
2	3	2	5373	0.64954	0.967905	0.22605	0.20071	0.664699
2	3	2	5469	0.638347	0.84957	0.177228	0.216667	0.647311
2	3	2	5565	0.717662	1.00347	0.236134	0.221429	0.588636
2	3	2	5661	0.651784	0.933805	0.166304	0.192529	0.593591
2	3	2	5757	0.634578	0.978069	0.2	0.201969	0.609233
2	3	2	5853	0.654159	0.887808	0.206195	0.230458	0.621981
2	3	2	5949	0.74823	0.966149	0.224528	0.235211	0.667519
2	3	2	6045	0.718202	0.939176	0.263248	0.245647	0.661028
2	3	2	6141	0.718336	1.00643	0.225217	0.240552	0.617128
2	3	2	6237	0.708429	0.922495	0.235185	0.230696	0.605316
2	3	2	6333	0.748197	0.897364	0.251613	0.259434	0.609475
2	3	2	6429	0.638111	0.832471	0.280172	0.257306	0.612431
2	3	2	6525	0.591643	0.78472	0.218557	0.235305	0.633656
2	3	2	6621	0.764388	0.805933	0.249091	0.262101	0.636523
2	3	2	6717	0.667991	1.04274	0.223585	0.23557	0.648777
2	3	2	6813	0.675565	0.786916	0.211009	0.215986	0.61128
2	3	2	6909	0.717235	1.03292	0.222727	0.215491	0.626862
2	3	2	7005	0.753554	0.876694	0.222321	0.217903	0.598496
2	3	2	7101	0.73684	0.935687	0.248246	0.230513	0.59344
2	3	2	7197	0.711871	0.982197	0.232456	0.229143	0.617301
2	3	2	7293	0.779842	1.00287	0.21	0.237676	0.618122
2	3	2	7389	0.754205	0.916564	0.265854	0.258896	0.622204
2	3	2	7485	0.576026	0.941853	0.227619	0.231833	0.61955
2	3	2	7581	0.593204	0.880509	0.235514	0.221407	0.614165
2	3	2	7677	0.591184	0.975196	0.219792	0.206934	0.626182
2	3	2	7773	0.628962	1.01722	0.166316	0.173454	0.614735
2	3	2	7869	0.613149	0.924174	0.207368	0.192797	0.606655
2	3	2	7965	0.701331	0.926736	0.230556	0.224516	0.597143
2	3	2	8061	0.67135	0.962084	0.187037	0.193849	0.60731
2	3	2	8157	0.654501	1.00661	0.186916	0.2034	0.552339
2	3	2	8253	0.780887	0.862497	0.22973	0.236111	0.540967
2	3	2	8349	0.637613	0.878697	0.235849	0.241941	0.545817
2	3	2	8445	0.735373	0.979355	0.252756	0.252921	0.549886
2	3	2	8541	0.655633	0.883027	0.256604	0.263352	0.537862
2	3	2	8637	0.635368	0.972596	0.251429	0.245186	0.53819
2	3	2	8733	0.642971	0.969338	0.186139	0.204646	0.512575
2	3	2	8829	0.709592	0.977955	0.203922	0.212689	0.526639
2	3	2	8925	0.632213	0.823031	0.238235	0.22707	0.550648
2	3	2	9021	0.749947	0.939655	0.213761	0.225676	0.521079
2	3	2	9117	0.759019	0.920936	0.277049	0.277252	0.533487
2	3	2	9213	0.74422	0.989619	0.245763	0.244489	0.575968
2	3	2	9309	0.670345	0.963566	0.250893	0.254379	0.582044
2	3	2	9405	0.582321	0.93799	0.215842	0.225182	0.582294
2	3	2	9501	0.611172	0.985032	0.271311	0.256828	0.599747
2	3	2	9597	0.67048	0.810246	0.228571	0.234604	0.578462
2	3	2	9693	0.629077	1.01172	0.228972	0.245122	0.584486
2	3	2	9789	0.702705	0.937988	0.2275	0.210359	0.534693
2	3	2	9885	0.746036	1.00355	0.219231	0.233099	0.510793
2	3	2	9981	0.591702	0.89514	0.19798	0.215171	0.470085
2	3	2	93	0.729238	0.859798	0.496403	0.49569	0.490895
2	3	2	189	0.848564	0.766028	0.481119	0.476397	0.500189
2	3	2	285	0.728309	0.927283	0.373469	0.396287	0.498986
2	3	2	381	0.810269	0.974598	0.323973	0.345137	0.499487
2	3	2	477	0.709471	1.05857	0.2824	0.29375	0.498534
2	3	2	573	0.717055	0.986021	0.231481	0.251786	0.51749
2	3	2	669	0.673849	0.97885	0.180702	0.222984	0.558279
2	3	2	765	0.650045	0.98173	0.218349	0.207006	0.535647
2	3	2	861	0.643934	0.97406	0.202041	0.220763	0.570346
2	3	2	957	0.800385	0.991253	0.221053	0.244792	0.57146
2	3	2	1053	0.760826	0.990502	0.242857	0.233604	0.585383
2	3	2	1149	0.639268	0.961749	0.225962	0.241887	0.585123
2	3	2	1245	0.688853	0.873837	0.243119	0.253305	0.585514
2	3	2	1341	0.720112	0.936368	0.244444	0.23342	0.603033
2	3	2	1437	0.651471	0.925756	0.228182	0.247484	0.593299
2	3	2	1533	0.788637	0.886662	0.226957	0.217587	0.599654
2	3	2	1629	0.623073	0.990148	0.190566	0.21875	0.611474
2	3	2	1725	0.678749	0.983511	0.207273	0.228697	0.614964
2	3	2	1821	0.704052	0.997161	0.249153	0.245232	0.647952
2	3	2	1917	0.683288	0.999174	0.251786	0.245245	0.644869
2	3	2	2013	0.668547	0.980472	0.250847	0.239628	0.612965
2	3	2	2109	0.807459	0.900536	0.224167	0.234746	0.627087
2	3	2	2205	0.710339	0.898434	0.215152	0.219615	0.659946
2	3	2	2301	0.78837	0.964406	0.240385	0.226108	0.655861
2	3	2	2397	0.700015	0.908246	0.228972	0.23887	0.659399
2	3	2	2493	0.747979	0.881703	0.241441	0.240058	0.673098
2	3	2	2589	0.758242	0.871915	0.225455	0.220942	0.6625
2	3	2	2685	0.743493	0.947292	0.222124	0.228734	0.68559
2	3	2	2781	0.729705	0.957527	0.229808	0.243121	0.655143
2	3	2	2877	0.789424	0.959205	0.273485	0.258128	0.66647
2	3	2	2973	0.767925	1.01802	0.248276	0.233289	0.621974
2	3	2	3069	0.730595	0.933962	0.19717	0.233206	0.636011
2	3	2	3165	0.577304	0.976759	0.24537	0.246243	0.661785
2	3	2	3261	0.668422	0.927983	0.242105	0.254521	0.660326
2	3	2	3357	0.752403	0.896722	0.256604	0.258576	0.669723
2	3	2	3453	0.683673	0.96639	0.275214	0.27346	0.616995
2	3	2	3549	0.797992	0.857587	0.268908	0.260628	0.597813
2	3	2	3645	0.729392	1.00046	0.257759	0.259826	0.612746
2	3	2	3741	0.714223	0.920576	0.250442	0.242978	0.581748
2	3	2	3837	0.7011	0.95123	0.256034	0.241969	0.574647
2	3	2	3933	0.738558	0.866309	0.218349	0.229196	0.58341
2	3	2	4029	0.661479	0.985811	0.212264	0.226241	0.582948
2	3	2	4125	0.711518	1.00346	0.25614	0.252734	0.582573
2	3	2	4221	0.720758	0.920999	0.2325	0.22279	0.57088
2	3	2	4317	0.704604	0.984877	0.19899	0.206154	0.585761
2	3	2	4413	0.732888	0.936851	0.229825	0.219853	0.573991
2	3	2	4509	0.590032	0.929666	0.213462	0.204464	0.5627
2	3	2	4605	0.593062	0.863878	0.217143	0.211151	0.574609
2	3	2	4701	0.646523	0.92976	0.228846	0.216821	0.581904
2	3	2	4797	0.668897	0.8714	0.214815	0.203345	0.578764
2	3	2	4893	0.624104	1.00267	0.197248	0.186429	0.566318
2	3	2	4989	0.730658	0.859025	0.228972	0.19726	0.54146
2	3	2	5085	0.530545	0.942844	0.192553	0.181553	0.563215
2	3	2	5181	0.650235	0.94613	0.2	0.202455	0.555576
2	3	2	5277	0.580527	0.992307	0.176699	0.176636	0.537046
2	3	2	5373	0.635639	1.00439	0.165625	0.168687	0.544685
2	3	2	5469	0.681995	0.899592	0.193458	0.212702	0.571154
2	3	2	5565	0.764838	1.01475	0.232075	0.224559	0.543367
2	3	2	5661	0.667238	0.905929	0.22973	0.191964	0.536808
2	3	2	5757	0.681484	0.912845	0.196774	0.195759	0.54384
2	3	2	5853	0.555701	0.954664	0.202913	0.210385	0.52365
2	3	2	5949	0.738402	1.02094	0.179381	0.190476	0.528925
2	3	2	6045	0.713561	0.964404	0.194393	0.204545	0.559153
2	3	2	6141	0.623361	0.937219	0.171429	0.19898	0.56582
2	3	2	6237	0.711297	0.937273	0.189091	0.197619	0.569294
2	3	2	6333	0.61292	1.03572	0.192381	0.206202	0.556814
2	3	2	6429	0.673338	1.00381	0.216667	0.21745	0.562792
2	3	2	6525	0.680965	0.880073	0.214286	0.214312	0.544287
2	3	2	6621	0.695432	0.986941	0.265487	0.242692	0.541215
2	3	2	6717	0.767515	0.88582	0.262832	0.260539	0.501663
2	3	2	6813	0.652141	0.933057	0.253571	0.244661	0.519934
2	3	2	6909	0.698469	0.891659	0.214	0.235577	0.555266
2	3	2	7005	0.773658	0.855817	0.22193	0.235526	0.490026
2	3	2	7101	0.611964	0.969507	0.217857	0.209589	0.525828
2	3	2	7197	0.699344	1.02883	0.198077	0.218164	0.502734
2	3	2	7293	0.709857	0.979103	0.234314	0.228387	0.479032
2	3	2	7389	0.724404	0.909258	0.241176	0.232603	0.484606
2	3	2	7485	0.661426	0.978802	0.273394	0.259645	0.445538
2	3	2	7581	0.737792	0.977141	0.278992	0.281277	0.455411
2	3	2	7677	0.696717	0.91969	0.278261	0.274201	0.458898
2	3	2	7773	0.74608	0.927732	0.23619	0.254403	0.476273
2	3	2	7869	0.666194	0.941062	0.248276	0.243145	0.484451
2	3	2	7965	0.752858	0.878532	0.194737	0.225446	0.473116
2	3	2	8061	0.64979	0.902966	0.197938	0.207301	0.478611
2	3	2	8157	0.675799	0.980937	0.24359	0.255186	0.485567
2	3	2	8253	0.631555	1.00527	0.232203	0.22642	0.471937
2	3	2	8349	0.649924	0.914506	0.244915	0.239324	0.49021
2	3	2	8445	0.633009	0.874674	0.219811	0.230201	0.512182
2	3	2	8541	0.701361	0.925021	0.250427	0.245026	0.538023
2	3	2	8637	0.660968	0.982041	0.238462	0.225	0.546832
2	3	2	8733	0.580664	0.955693	0.225688	0.239194	0.526168
2	3	2	8829	0.656966	0.891687	0.185437	0.189655	0.52821
2	3	2	8925	0.69738	0.926508	0.197115	0.167323	0.521735
2	3	2	9021	0.566499	1.00416	0.152174	0.178947	0.521847
2	3	2	9117	0.652673	0.917107	0.218868	0.216607	0.503269
2	3	2	9213	0.593078	0.804887	0.187368	0.212887	0.508885
2	3	2	9309	0.597867	0.964582	0.227723	0.215	0.483571
2	3	2	9405	0.688004	0.972544	0.215385	0.225704	0.460693
2	3	2	9501	0.746485	0.920796	0.202857	0.211754	0.453391
2	3	2	9597	0.66401	0.989014	0.222764	0.215113	0.443989
2	3	2	9693	0.655856	0.968381	0.224272	0.223734	0.437977
2	3	2	9789	0.646023	0.926267	0.235577	0.241176	0.475154
2	3	2	9885	0.65622	0.934684	0.260504	0.248241	0.460702
2	3	2	9981	0.724748	0.945917	0.233333	0.22069	0.454711
2	3	2	93	0.74556	0.757076	0.474194	0.477157	0.491031
2	3	2	189	0.903504	0.867907	0.374675	0.381442	0.498919
2	3	2	285	0.909497	0.958652	0.353383	0.344683	0.497967
2	3	2	381	0.811589	0.918977	0.259829	0.26564	0.478527
2	3	2	477	0.684519	0.985605	0.262037	0.255117	0.483595
2	3	2	573	0.71206	0.902966	0.263636	0.257339	0.479856
2	3	2	669	0.707086	0.887451	0.234615	0.241875	0.462969
2	3	2	765	0.600644	0.905192	0.262162	0.243099	0.465347
2	3	2	861	0.608338	0.965904	0.211429	0.214184	0.474804
2	3	2	957	0.736515	0.954503	0.191453	0.190328	0.443049
2	3	2	1053	0.679364	0.900733	0.212871	0.226758	0.431276
2	3	2	1149	0.713228	0.940925	0.227586	0.222384	0.442602
2	3	2	1245	0.603114	1.00711	0.206122	0.210769	0.44
2	3	2	1341	0.681992	0.905286	0.235294	0.228	0.446341
2	3	2	1437	0.697499	0.900617	0.247934	0.243254	0.422061
2	3	2	1533	0.774693	1.01492	0.222881	0.215976	0.431506
2	3	2	1629	0.52317	0.864177	0.228972	0.223849	0.399807
2	3	2	1725	0.666481	0.999951	0.206667	0.212885	0.385288
2	3	2	1821	0.616813	0.905355	0.234579	0.24523	0.360425
2	3	2	1917	0.68526	0.818435	0.244828	0.244489	0.349956
2	3	2	2013	0.667271	0.97873	0.173958	0.190594	0.32805
2	3	2	2109	0.800257	0.924398	0.241129	0.243844	0.30117
2	3	2	2205	0.707319	0.949852	0.233636	0.226331	0.308475
2	3	2	2301	0.695555	1.00259	0.224576	0.229696	0.338898
2	3	2	2397	0.722007	0.984443	0.193204	0.207203	0.322656
2	3	2	2493	0.770817	0.872419	0.228182	0.233824	0.296984
2	3	2	2589	0.675513	0.921879	0.202804	0.227985	0.290951
2	3	2	2685	0.683491	1.00316	0.20098	0.227362	0.256897
2	3	2	2781	0.611462	0.80877	0.186598	0.188915	0.201293
2	3	2	2877	0.710971	1.02334	0.194845	0.198491	0.184526
2	3	2	2973	0.698071	0.866083	0.264706	0.242279	0.174488
2	3	2	3069	0.734764	1.00621	0.216814	0.232692	0.14878
2	3	2	3165	0.661549	0.907274	0.220909	0.231529	0.0966851
2	3	2	3261	0.700991	0.916937	0.178218	0.170561	0.0900596
2	3	2	3357	0.665798	0.910049	0.225234	0.219079	0.0771236
2	3	2	3453	0.662666	0.912159	0.217647	0.213068	0.1229
2	3	2	3549	0.607338	0.922989	0.216239	0.222685	0.175123
2	3	2	3645	0.713203	1.00223	0.242478	0.235615	0.177042
2	3	2	3741	0.584858	0.942862	0.204651	0.209434	0.165113
2	3	2	3837	0.790123	0.901509	0.237719	0.234563	0.161759
2	3	2	3933	0.570362	0.958583	0.162366	0.175313	0.139056
2	3	2	4029	0.649852	0.961009	0.225	0.223214	0.1409
2	3	2	4125	0.699382	0.901922	0.217308	0.20864	0.171032
2	3	2	4221	0.696067	0.953109	0.207407	0.214366	0.147161
2	3	2	4317	0.747192	0.927798	0.238053	0.240805	0.194245
2	3	2	4413	0.659886	0.881353	0.225234	0.238949	0.190555
2	3	2	4509	0.695551	1.03501	0.234146	0.237983	0.186055
2	3	2	4605	0.69755	0.911895	0.224348	0.242012	0.177022
2	3	2	4701	0.889569	1.02598	0.234188	0.241185	0.113987
2	3	2	4797	0.662239	0.791655	0.209174	0.212057	0.115437
2	3	2	4893	0.659607	0.972965	0.248182	0.242956	0.0795761
2	3	2	4989	0.644944	0.95193	0.251429	0.242899	0.050104
2	3	2	5085	0.730481	0.954259	0.236364	0.230959	0.076089
2	3	2	5181	0.686769	0.976764	0.238182	0.246324	0.0514623
2	3	2	5277	0.717237	0.928638	0.267273	0.261549	0.0610465
2	3	2	5373	0.704165	0.99713	0.245763	0.250128	0.0650685
2	3	2	5469	0.691067	0.948305	0.252212	0.250562	0.0316576
2	3	2	5565	0.712948	0.879355	0.264602	0.255541	-0.0108209
2	3	2	5661	0.623268	0.832215	0.250877	0.257778	-0.0718304
2	3	2	5757	0.56762	0.897251	0.237391	0.249592	-0.0890018
2	3	2	5853	0.747023	0.963263	0.222222	0.220755	-0.118003
2	3	2	5949	0.677973	0.664507	0.241414	0.239437	-0.113672
2	3	2	6045	0.660945	0.931711	0.206	0.206055	-0.0829979
2	3	2	6141	0.742442	0.98909	0.164583	0.180707	-0.0939637
2	3	2	6237	0.722704	0.944425	0.185714	0.208532	-0.106271
2	3	2	6333	0.696006	1.02163	0.205405	0.207554	-0.115543
2	3	2	6429	0.677309	1.03461	0.202778	0.214928	-0.0987061
2	3	2	6525	0.690958	0.991323	0.213913	0.205303	-0.128718
2	3	2	6621	0.737741	0.97168	0.221495	0.217833	-0.0980769
2	3	2	6717	0.65539	0.973384	0.201961	0.214615	-0.0660204
2	3	2	6813	0.725138	1.01211	0.236111	0.232704	-0.110749
2	3	2	6909	0.719495	0.886379	0.224348	0.232453	-0.086163
2	3	2	7005	0.633224	0.948276	0.223894	0.215244	-0.11515
2	3	2	7101	0.784947	0.892609	0.251613	0.26048	-0.159463
2	3	2	7197	0.75378	0.928856	0.232456	0.228286	-0.141903
2	3	2	7293	0.759575	1.01631	0.208929	0.207939	-0.115166
2	3	2	7389	0.692774	0.936444	0.196842	0.208705	-0.121747
2	3	2	7485	0.631441	1.00161	0.189583	0.182452	-0.128399
2	3	2	7581	0.781747	0.91	0.208411	0.222461	-0.15143
2	3	2	7677	0.7291	0.993953	0.204	0.233402	-0.092887
2	3	2	7773	0.62129	1.03157	0.246429	0.231686	-0.0834398
2	3	2	7869	0.644294	0.914243	0.241071	0.255082	-0.122816
2	3	2	7965	0.660114	0.939133	0.228704	0.241156	-0.136585
2	3	2	8061	0.75667	0.987283	0.248333	0.246843	-0.129776
2	3	2	8157	0.78781	0.821532	0.218103	0.211783	-0.143201
2	3	2	8253	0.725938	0.991783	0.226364	0.219394	-0.0897664
2	3	2	8349	0.719659	0.799039	0.233636	0.238804	-0.117551
2	3	2	8445	0.703904	0.900748	0.198969	0.213393	-0.104039
2	3	2	8541	0.765071	0.910362	0.212613	0.213276	-0.156195
2	3	2	8637	0.654196	0.958609	0.25913	0.232513	-0.185862
2	3	2	8733	0.7239	1.02187	0.213043	0.225309	-0.176531
2	3	2	8829	0.679399	0.938935	0.251376	0.247316	-0.108967
2	3	2	8925	0.662171	0.852427	0.245536	0.250877	-0.122723
2	3	2	9021	0.611435	1.00173	0.211429	0.22554	-0.144374
2	3	2	9117	0.715838	0.980031	0.234545	0.253161	-0.114401
2	3	2	9213	0.706661	0.851934	0.266372	0.252679	-0.0976592
2	3	2	9309	0.720877	0.998231	0.254237	0.246238	-0.101829
2	3	2	9405	0.712455	0.777471	0.273109	0.268349	-0.0976836
2	3	2	9501	0.689637	0.927804	0.236364	0.238102	-0.133614
2	3	2	9597	0.658394	0.947983	0.186139	0.196957	-0.165556
2	3	2	9693	0.681769	0.896886	0.218103	0.219461	-0.206661
2	3	2	9789	0.585795	0.937015	0.198095	0.193293	-0.18629
2	3	2	9885	0.674102	0.796253	0.165909	0.190057	-0.151467
2	3	2	9981	0.713688	0.831933	0.202083	0.242241	-0.118074
2	3	2	93	0.894268	1.29708	0.505517	0.500694	0.510441
2	3	2	189	0.853714	0.983728	0.47305	0.494959	0.517844
2	3	2	285	0.815843	0.94079	0.4125	0.427654	0.515991
2	3	2	381	0.786508	0.943198	0.366667	0.383851	0.551381
2	3	2	477	0.808009	0.902205	0.338931	0.356023	0.562603
2	3	2	573	0.782524	0.927456	0.359028	0.33838	0.549672
2	3	2	669	0.831715	0.903322	0.305833	0.321064	0.595
2	3	2	765	0.750407	0.929973	0.28062	0.25168	0.574097
2	3	2	861	0.705637	0.844412	0.285455	0.276986	0.571193
2	3	2	957	0.590505	0.895929	0.204396	0.204358	0.567332
2	3	2	1053	0.587987	0.928763	0.218018	0.237102	0.558454
2	3	2	1149	0.701492	0.928775	0.25431	0.245053	0.567277
2	3	2	1245	0.672005	0.922942	0.225439	0.236705	0.585053
2	3	2	1341	0.636363	0.98157	0.207339	0.213636	0.569333
2	3	2	1437	0.682071	0.984626	0.201869	0.204255	0.555907
2	3	2	1533	0.665224	0.998784	0.219626	0.216493	0.612452
2	3	2	1629	0.585808	1.02882	0.246226	0.248164	0.595031
2	3	2	1725	0.706692	0.951948	0.251304	0.232222	0.622939
2	3	2	1821	0.711231	0.937514	0.255455	0.225867	0.576945
2	3	2	1917	0.707358	0.933606	0.234188	0.238143	0.570168
2	3	2	2013	0.745677	0.852759	0.268852	0.260436	0.598422
2	3	2	2109	0.699124	0.992591	0.224324	0.254012	0.609854
2	3	2	2205	0.79729	0.872773	0.249107	0.254661	0.585221
2	3	2	2301	0.672748	0.999492	0.221818	0.237658	0.587915
2	3	2	2397	0.774434	0.944521	0.242373	0.225931	0.610262
2	3	2	2493	0.649066	0.95192	0.199048	0.223828	0.607902
2	3	2	2589	0.74603	0.922808	0.202885	0.205039	0.640313
2	3	2	2685	0.661448	0.901635	0.244231	0.231912	0.668138
2	3	2	2781	0.67106	0.933944	0.194118	0.207292	0.69925
2	3	2	2877	0.624018	0.935533	0.202804	0.213225	0.656062
2	3	2	2973	0.632859	1.00379	0.194118	0.201679	0.68606
2	3	2	3069	0.693506	0.937124	0.228704	0.22303	0.690728
2	3	2	3165	0.758043	0.941225	0.213084	0.208987	0.675822
2	3	2	3261	0.651007	0.946936	0.186111	0.196	0.697748
2	3	2	3357	0.696255	0.91686	0.208182	0.20979	0.67684
2	3	2	3453	0.631755	0.882034	0.221429	0.240157	0.641667
2	3	2	3549	0.620959	1.03566	0.217143	0.241379	0.657079
2	3	2	3645	0.634814	0.839389	0.263303	0.250526	0.6572
2	3	2	3741	0.716844	0.948276	0.209709	0.236628	0.667166
2	3	2	3837	0.714611	0.953264	0.202857	0.229478	0.604893
2	3	2	3933	0.711303	0.95297	0.251818	0.259637	0.591027
2	3	2	4029	0.746315	0.972732	0.22807	0.22963	0.626125
2	3	2	4125	0.683884	0.830625	0.206542	0.226471	0.619054
2	3	2	4221	0.716375	0.979963	0.221818	0.23534	0.628392
2	3	2	4317	0.616725	0.842497	0.204348	0.218973	0.683088
2	3	2	4413	0.67147	0.855778	0.230631	0.245	0.638716
2	3	2	4509	0.638138	0.967073	0.19619	0.221705	0.637428
2	3	2	4605	0.729203	0.935414	0.210811	0.206034	0.653053
2	3	2	4701	0.780877	1.00464	0.24918	0.231944	0.651849
2	3	2	4797	0.739458	0.949053	0.22193	0.224534	0.641623
2	3	2	4893	0.643007	0.979488	0.220952	0.208221	0.644062
2	3	2	4989	0.757594	0.869029	0.245545	0.237117	0.606488
2	3	2	5085	0.727145	0.904672	0.254622	0.239	0.595593
2	3	2	5181	0.68132	0.859755	0.22451	0.24966	0.590592
2	3	2	5277	0.684037	0.956312	0.236111	0.241615	0.630829
2	3	2	5373	0.575851	0.971163	0.206	0.225577	0.642606
2	3	2	5469	0.849803	0.817679	0.231304	0.216018	0.617024
2	3	2	5565	0.633812	0.976477	0.234483	0.234274	0.666507
2	3	2	5661	0.604238	0.961904	0.192784	0.206604	0.66778
2	3	2	5757	0.639182	0.95815	0.227778	0.208281	0.669183
2	3	2	5853	0.748291	0.980555	0.235	0.226355	0.657098
2	3	2	5949	0.689895	1.00083	0.226667	0.225163	0.647535
2	3	2	6045	0.646138	0.962706	0.231429	0.219805	0.702419
2	3	2	6141	0.603679	0.976552	0.228814	0.222331	0.653405
2	3	2	6237	0.604963	0.984243	0.203125	0.2298	0.653678
2	3	2	6333	0.717646	0.882381	0.249138	0.242085	0.638725
2	3	2	6429	0.697088	0.944672	0.238739	0.237917	0.59717
2	3	2	6525	0.712201	0.812898	0.256604	0.256108	0.6078
2	3	2	6621	0.701804	0.871286	0.275	0.269931	0.635866
2	3	2	6717	0.659638	0.893654	0.237963	0.230988	0.634649
2	3	2	6813	0.681907	0.963231	0.194393	0.20374	0.602348
2	3	2	6909	0.636884	0.919383	0.214737	0.207634	0.605788
2	3	2	7005	0.663509	0.951248	0.208571	0.2375	0.583576
2	3	2	7101	0.679416	0.833528	0.224074	0.225845	0.560714
2	3	2	7197	0.751963	1.00516	0.235849	0.24314	0.5688
2	3	2	7293	0.699988	0.883134	0.236275	0.256699	0.619111
2	3	2	7389	0.637829	0.925653	0.206122	0.231452	0.644243
2	3	2	7485	0.572485	0.982306	0.237273	0.217365	0.659615
2	3	2	7581	0.66699	0.926263	0.225225	0.229618	0.660262
2	3	2	7677	0.747983	0.853925	0.226415	0.217708	0.638711
2	3	2	7773	0.686323	0.899185	0.2125	0.205496	0.593938
2	3	2	7869	0.662384	0.907922	0.220536	0.229088	0.537077
2	3	2	7965	0.665291	0.926991	0.233945	0.234146	0.553802
2	3	2	8061	0.638516	0.89087	0.222222	0.207167	0.515802
2	3	2	8157	0.674329	0.943946	0.256075	0.240223	0.510438
2	3	2	8253	0.552978	0.961667	0.204082	0.201389	0.456112
2	3	2	8349	0.668404	0.99063	0.19902	0.199237	0.443456
2	3	2	8445	0.623097	0.902604	0.224	0.219746	0.421483
2	3	2	8541	0.657837	0.997749	0.202586	0.213548	0.375826
2	3	2	8637	0.682745	0.883067	0.254098	0.243214	0.370287
2	3	2	8733	0.737387	0.947377	0.220339	0.241416	0.370195
2	3	2	8829	0.645034	0.991613	0.234579	0.226054	0.39876
2	3	2	8925	0.604178	0.934685	0.236449	0.236295	0.413641
2	3	2	9021	0.717961	0.936667	0.238596	0.237775	0.409498
2	3	2	9117	0.697657	1.01137	0.249138	0.252239	0.413327
2	3	2	9213	0.593012	0.862538	0.218421	0.22217	0.41321
2	3	2	9309	0.461241	0.970332	0.182524	0.207798	0.399424
2	3	2	9405	0.556286	0.985422	0.241667	0.239665	0.403144
2	3	2	9501	0.785239	0.912839	0.275424	0.255882	0.384705
2	3	2	9597	0.689019	0.829918	0.238211	0.264919	0.385132
2	3	2	9693	0.698116	0.921119	0.267188	0.262168	0.35669
2	3	2	9789	0.656659	1.02329	0.220755	0.222973	0.354297
2	3	2	9885	0.59917	0.760205	0.222549	0.230263	0.351027
2	3	2	9981	0.723534	0.974082	0.27395	0.244302	0.366957
2	3	2	93	0.781803	0.82515	0.476259	0.483985	0.492215
2	3	2	189	0.901327	0.857096	0.409155	0.414089	0.491915
2	3	2	285	0.840777	0.817941	0.374219	0.361385	0.482117
2	3	2	381	0.679665	0.913995	0.260976	0.25125	0.44123
2	3	2	477	0.770969	0.87516	0.237719	0.249277	0.438404
2	3	2	573	0.708928	0.967345	0.225862	0.230056	0.445017
2	3	2	669	0.613122	0.994778	0.207477	0.218796	0.442308
2	3	2	765	0.710758	0.891884	0.219417	0.223077	0.437526
2	3	2	861	0.787201	1.01505	0.217094	0.240337	0.379407
2	3	2	957	0.64693	0.930406	0.252679	0.254712	0.388611
2	3	2	1053	0.749734	0.964638	0.240984	0.229289	0.383847
2	3	2	1149	0.638064	1.04077	0.214815	0.214555	0.316011
2	3	2	1245	0.695488	0.921858	0.205941	0.212406	0.304036
2	3	2	1341	0.664344	0.918691	0.207	0.210078	0.283599
2	3	2	1437	0.568563	1.02401	0.195833	0.211818	0.271167
2	3	2	1533	0.647001	0.957072	0.192157	0.192105	0.23167
2	3	2	1629	0.648591	0.977692	0.210577	0.185741	0.229851
2	3	2	1725	0.704307	0.830339	0.209804	0.204107	0.266875
2	3	2	1821	0.675275	0.803784	0.222857	0.211379	0.289059
2	3	2	1917	0.670857	0.977083	0.215888	0.214145	0.335521
2	3	2	2013	0.758961	1.01088	0.253333	0.225253	0.382475
2	3	2	2109	0.703642	0.966215	0.225	0.210069	0.373135
2	3	2	2205	0.755588	0.979629	0.189524	0.224138	0.359457
2	3	2	2301	0.675555	0.953559	0.260169	0.247464	0.355497
2	3	2	2397	0.7591	1.01544	0.275893	0.270894	0.34386
2	3	2	2493	0.679536	1.00022	0.201099	0.232589	0.351633
2	3	2	2589	0.535853	0.985942	0.264103	0.246602	0.358821
2	3	2	2685	0.811202	0.858638	0.229565	0.22617	0.367358
2	3	2	2781	0.650345	1.01851	0.239048	0.240988	0.356224
2	3	2	2877	0.761826	1.02147	0.257759	0.246667	0.386637
2	3	2	2973	0.657739	1.02403	0.215044	0.232407	0.406602
2	3	2	3069	0.608002	1.0273	0.218421	0.223313	0.421924
2	3	2	3165	0.677905	0.915249	0.210619	0.204422	0.411235
2	3	2	3261	0.643057	0.995128	0.222549	0.220345	0.397526
2	3	2	3357	0.647779	0.957067	0.217822	0.210926	0.401316
2	3	2	3453	0.671793	0.923402	0.264655	0.252094	0.416517
2	3	2	3549	0.680199	0.862677	0.284956	0.266588	0.413391
2	3	2	3645	0.677959	0.927517	0.242105	0.265625	0.420998
2	3	2	3741	0.726438	0.776146	0.252294	0.254354	0.429248
2	3	2	3837	0.711425	0.967901	0.265179	0.254831	0.354971
2	3	2	3933	0.668872	0.911067	0.282203	0.242488	0.310626
2	3	2	4029	0.704839	0.969814	0.256557	0.243902	0.35935
2	3	2	4125	0.710684	0.976241	0.241441	0.258286	0.328458
2	3	2	4221	0.707643	0.999614	0.263393	0.252051	0.325952
2	3	2	4317	0.676068	1.03801	0.244068	0.255808	0.334536
2	3	2	4413	0.688299	0.963818	0.247706	0.233286	0.31801
2	3	2	4509	0.718456	0.869043	0.244643	0.231658	0.280644
2	3	2	4605	0.638459	0.91014	0.223684	0.229697	0.26913
2	3	2	4701	0.649725	0.915028	0.253333	0.258586	0.229444
2	3	2	4797	0.644925	0.880573	0.213208	0.224603	0.203418
2	3	2	4893	0.713125	1.01262	0.240708	0.236732	0.230399
2	3	2	4989	0.722682	0.950745	0.251887	0.252457	0.18691
2	3	2	5085	0.702303	0.821979	0.250893	0.253955	0.201519
2	3	2	5181	0.668318	0.934537	0.230841	0.234062	0.171176
2	3	2	5277	0.626578	0.947444	0.2	0.219038	0.140867
2	3	2	5373	0.721274	0.983542	0.21453	0.210577	0.149715
2	3	2	5469	0.652342	0.972283	0.217172	0.204664	0.150329
2	3	2	5565	0.695506	0.731837	0.191489	0.209804	0.169521
2	3	2	5661	0.6426	0.903059	0.208182	0.208389	0.164383
2	3	2	5757	0.693281	0.938023	0.208654	0.200926	0.154604
2	3	2	5853	0.693048	0.974126	0.219231	0.222645	0.118526
2	3	2	5949	0.715891	0.997859	0.218627	0.224138	0.132632
2	3	2	6045	0.671271	0.82654	0.201835	0.226064	0.13898
2	3	2	6141	0.684897	0.868166	0.25045	0.237571	0.123458
2	3	2	6237	0.676721	0.893044	0.2525	0.238317	0.136023
2	3	2	6333	0.703835	0.994929	0.244444	0.24247	0.154815
2	3	2	6429	0.736986	0.849432	0.261417	0.259689	0.127648
2	3	2	6525	0.829949	0.930755	0.241803	0.232199	0.122655
2	3	2	6621	0.541239	0.918734	0.232381	0.236093	0.127655
2	3	2	6717	0.620718	0.98701	0.213636	0.208121	0.148204
2	3	2	6813	0.667224	0.975496	0.264286	0.246916	0.169471
2	3	2	6909	0.737632	0.872376	0.272269	0.261098	0.185598
2	3	2	7005	0.670724	0.940484	0.250442	0.24362	0.265706
2	3	2	7101	0.759227	0.953513	0.244068	0.23022	0.273704
2	3	2	7197	0.728218	1.00979	0.255372	0.241955	0.312829
2	3	2	7293	0.571695	0.99438	0.229464	0.228571	0.341284
2	3	2	7389	0.752534	0.98561	0.259843	0.264574	0.343547
2	3	2	7485	0.684445	0.876542	0.234545	0.234593	0.354119
2	3	2	7581	0.630982	0.935735	0.254206	0.260088	0.380461
2	3	2	7677	0.707666	0.872542	0.263478	0.257398	0.387545
2	3	2	7773	0.791569	0.896561	0.211	0.2206	0.353
2	3	2	7869	0.697686	1.02907	0.217308	0.203697	0.393323
2	3	2	7965	0.662991	0.928703	0.189091	0.189484	0.390984
2	3	2	8061	0.687497	0.919207	0.183962	0.200203	0.423045
2	3	2	8157	0.664715	0.941903	0.20396	0.210433	0.458437
2	3	2	8253	0.717953	0.888021	0.186667	0.219167	0.483354
2	3	2	8349	0.659822	0.962218	0.284545	0.250488	0.450859
2	3	2	8445	0.782356	0.917276	0.252459	0.232282	0.461645
2	3	2	8541	0.73431	0.910256	0.214912	0.239441	0.428541
2	3	2	8637	0.636098	0.86845	0.236697	0.237573	0.440896
2	3	2	8733	0.637351	0.768162	0.204211	0.247609	0.475057
2	3	2	8829	0.576235	0.812333	0.233945	0.242308	0.468586
2	3	2	8925	0.713003	0.991655	0.232432	0.236478	0.509165
2	3	2	9021	0.819033	1.01898	0.22973	0.225147	0.501806
2	3	2	9117	0.713739	0.997995	0.202778	0.226079	0.50134
2	3	2	9213	0.663703	0.967966	0.224545	0.227707	0.557735
2	3	2	9309	0.734423	0.91534	0.247934	0.227261	0.486825
2	3	2	9405	0.730654	0.905044	0.195098	0.232692	0.473907
2	3	2	9501	0.681426	0.937724	0.257143	0.244401	0.501326
2	3	2	9597	0.598304	1.03102	0.224545	0.229777	0.483471
2	3	2	9693	0.759218	0.98123	0.20614	0.222222	0.518995
2	3	2	9789	0.721289	0.861185	0.249038	0.24693	0.507143
2	3	2	9885	0.725218	0.973736	0.229245	0.230435	0.520691
2	3	2	9981	0.749672	0.936343	0.228829	0.247953	0.519527
2	3	2	93	0.632671	0.788138	0.479851	0.478747	0.500913
2	3	2	189	0.708184	0.899183	0.419531	0.420152	0.490077
2	3	2	285	0.755334	0.899252	0.393478	0.372745	0.504395
2	3	2	381	0.714818	0.951901	0.279687	0.28547	0.493228
2	3	2	477	0.692555	0.973618	0.221698	0.235612	0.498417
2	3	2	573	0.632062	0.865864	0.212871	0.236742	0.508525
2	3	2	669	0.570027	1.0199	0.193578	0.216604	0.501709
2	3	2	765	0.681089	0.907255	0.231429	0.238117	0.483965
2	3	2	861	0.650658	0.872867	0.240385	0.237344	0.458594
2	3	2	957	0.700571	0.930147	0.204082	0.213333	0.458696
2	3	2	1053	0.708349	0.96745	0.224242	0.239933	0.442517
2	3	2	1149	0.586145	0.967266	0.248649	0.241176	0.413337
2	3	2	1245	0.762564	0.9359	0.227523	0.231774	0.398505
2	3	2	1341	0.621037	0.873395	0.207273	0.220951	0.41353
2	3	2	1437	0.619229	1.02983	0.162921	0.171023	0.39944
2	3	2	1533	0.70504	0.973831	0.179412	0.202982	0.375049
2	3	2	1629	0.639253	0.995503	0.217476	0.217931	0.32933
2	3	2	1725	0.665442	0.906417	0.201905	0.212403	0.345441
2	3	2	1821	0.662588	0.881591	0.201905	0.204562	0.347515
2	3	2	1917	0.674451	1.00188	0.236283	0.239423	0.331706
2	3	2	2013	0.687456	1.00061	0.191089	0.205702	0.272631
2	3	2	2109	0.574771	0.96262	0.187879	0.194954	0.280561
2	3	2	2205	0.523105	0.909597	0.170833	0.169853	0.308188
2	3	2	2301	0.70686	0.981943	0.201905	0.197287	0.295777
2	3	2	2397	0.64841	0.90433	0.23578	0.227778	0.315294
2	3	2	2493	0.683917	0.901569	0.208911	0.214258	0.308039
2	3	2	2589	0.625062	0.944921	0.178788	0.183173	0.334002
2	3	2	2685	0.586557	0.88325	0.208889	0.215466	0.301113
2	3	2	2781	0.63115	0.965254	0.223478	0.222068	0.33108
2	3	2	2877	0.716773	0.892741	0.224324	0.217187	0.315273
2	3	2	2973	0.694435	0.999768	0.209091	0.22588	0.331093
2	3	2	3069	0.602718	0.960979	0.213761	0.216333	0.337083
2	3	2	3165	0.804121	0.916412	0.258475	0.242754	0.379756
2	3	2	3261	0.714944	0.855827	0.251613	0.281373	0.371266
2	3	2	3357	0.761408	0.867399	0.272174	0.260396	0.378558
2	3	2	3453	0.641219	0.95981	0.226549	0.234848	0.394513
2	3	2	3549	0.673086	0.966567	0.244643	0.232528	0.350781
2	3	2	3645	0.749143	0.766479	0.212	0.238672	0.393061
2	3	2	3741	0.718981	0.910776	0.235135	0.249574	0.394148
2	3	2	3837	0.696164	0.936627	0.255263	0.240107	0.396157
2	3	2	3933	0.648485	0.905541	0.2664	0.270536	0.424161
2	3	2	4029	0.670949	0.890662	0.254783	0.240658	0.398705
2	3	2	4125	0.646663	0.952438	0.221429	0.222812	0.452946
2	3	2	4221	0.621084	0.973733	0.191304	0.217217	0.496981
2	3	2	4317	0.646418	0.951827	0.22551	0.230674	0.504442
2	3	2	4413	0.68393	1.03207	0.194175	0.21688	0.476072
2	3	2	4509	0.645002	0.881748	0.248696	0.217318	0.442907
2	3	2	4605	0.767301	0.965454	0.230508	0.255824	0.460886
2	3	2	4701	0.791239	1.01815	0.238843	0.251359	0.445847
2	3	2	4797	0.649094	0.926475	0.266957	0.258372	0.52063
2	3	2	4893	0.676677	0.773062	0.257018	0.25144	0.567304
2	3	2	4989	0.573228	0.94836	0.226531	0.233456	0.497128
2	3	2	5085	0.664956	0.887937	0.207339	0.204828	0.497615
2	3	2	5181	0.656143	0.946473	0.184783	0.185185	0.475303
2	3	2	5277	0.651509	0.871876	0.194231	0.199385	0.487645
2	3	2	5373	0.692006	0.899921	0.207921	0.213017	0.475256
2	3	2	5469	0.761957	0.968307	0.2152	0.218822	0.485429
2	3	2	5565	0.724563	0.959891	0.265487	0.233201	0.429529
2	3	2	5661	0.690273	0.970158	0.235185	0.236898	0.36751
2	3	2	5757	0.764993	1.00642	0.219266	0.222403	0.379104
2	3	2	5853	0.712319	0.965716	0.241176	0.245968	0.40596
2	3	2	5949	0.726376	0.836992	0.242276	0.240513	0.383937
2	3	2	6045	0.652681	0.935147	0.246847	0.250276	0.412996
2	3	2	6141	0.629719	0.93093	0.218182	0.233766	0.414377
2	3	2	6237	0.730995	0.981672	0.218644	0.213554	0.413355
2	3	2	6333	0.670909	1.02437	0.223894	0.217147	0.498127
2	3	2	6429	0.707598	0.819337	0.222018	0.21449	0.487946
2	3	2	6525	0.704298	0.811976	0.22	0.236775	0.51726
2	3	2	6621	0.736662	0.954246	0.238462	0.237361	0.4975
2	3	2	6717	0.636021	0.937087	0.248889	0.235473	0.487855
2	3	2	6813	0.716928	0.985607	0.234545	0.229784	0.508597
2	3	2	6909	0.708508	1.01992	0.19619	0.2118	0.504048
2	3	2	7005	0.621318	0.918034	0.267568	0.244072	0.492442
2	3	2	7101	0.69866	0.987961	0.214151	0.238095	0.477583
2	3	2	7197	0.813868	0.873948	0.24958	0.230412	0.46682
2	3	2	7293	0.687809	0.949671	0.248214	0.255278	0.485926
2	3	2	7389	0.772363	0.902892	0.257143	0.261957	0.489692
2	3	2	7485	0.729131	0.950748	0.265854	0.26604	0.47529
2	3	2	7581	0.681307	0.85677	0.211538	0.219301	0.433631
2	3	2	7677	0.648867	0.897187	0.20297	0.223295	0.424215
2	3	2	7773	0.749694	0.928233	0.217822	0.227559	0.432246
2	3	2	7869	0.58135	0.799595	0.179592	0.209773	0.442447
2	3	2	7965	0.716048	0.973449	0.22807	0.237213	0.43242
2	3	2	8061	0.659391	0.899552	0.212632	0.2092	0.453529
2	3	2	8157	0.579969	0.954612	0.259813	0.239595	0.502968
2	3	2	8253	0.636897	0.957697	0.253571	0.253723	0.491494
2	3	2	8349	0.616526	0.903582	0.203093	0.215208	0.484167
2	3	2	8445	0.796939	1.00506	0.19537	0.211069	0.506694
2	3	2	8541	0.68031	0.853278	0.203738	0.213168	0.507375
2	3	2	8637	0.598046	1.00708	0.215044	0.228125	0.555702
2	3	2	8733	0.672798	0.867698	0.224324	0.238906	0.584273
2	3	2	8829	0.61391	0.903696	0.228	0.219366	0.574727
2	3	2	8925	0.627751	0.881037	0.217143	0.247712	0.518008
2	3	2	9021	0.706499	0.901739	0.230392	0.239839	0.552097
2	3	2	9117	0.583753	0.91787	0.215	0.225556	0.537903
2	3	2	9213	0.748782	0.992306	0.219048	0.206818	0.565089
2	3	2	9309	0.634963	0.958245	0.185859	0.196789	0.54262
2	3	2	9405	0.585192	0.961506	0.19697	0.22377	0.568269
2	3	2	9501	0.700855	0.88461	0.24	0.258529	0.590047
2	3	2	9597	0.668865	0.952978	0.246087	0.229167	0.598537
2	3	2	9693	0.584862	0.969277	0.22973	0.229012	0.550958
2	3	2	9789	0.664352	0.953047	0.19717	0.212597	0.592844
2	3	2	9885	0.62334	0.923185	0.233981	0.226167	0.614167
2	3	2	9981	0.757824	1.0135	0.25	0.238819	0.667083
2	3	2	93	0.881508	0.878011	0.502098	0.49087	0.501874
2	3	2	189	0.667724	0.857353	0.420144	0.438391	0.507333
2	3	2	285	0.680481	0.932885	0.368841	0.34805	0.52339
2	3	2	381	0.754474	0.866375	0.316279	0.325903	0.51354
2	3	2	477	0.688872	0.833841	0.296364	0.291284	0.536203
2	3	2	573	0.760974	0.920048	0.27	0.280641	0.535792
2	3	2	669	0.639335	0.829962	0.239423	0.251994	0.530975
2	3	2	765	0.668678	0.937833	0.250862	0.252792	0.559458
2	3	2	861	0.684998	0.808125	0.217857	0.203	0.528816
2	3	2	957	0.728455	0.990183	0.207826	0.2215	0.547125
2	3	2	1053	0.712526	0.959454	0.218557	0.217153	0.552598
2	3	2	1149	0.708251	0.870258	0.256897	0.253158	0.559123
2	3	2	1245	0.70893	0.920663	0.260714	0.256057	0.553375
2	3	2	1341	0.646024	0.946614	0.230769	0.241554	0.582215
2	3	2	1437	0.637767	0.978303	0.227778	0.249333	0.545
2	3	2	1533	0.676903	0.942352	0.227273	0.227287	0.536334
2	3	2	1629	0.712431	0.965154	0.205155	0.217383	0.542251
2	3	2	1725	0.686331	0.972248	0.21068	0.224275	0.563872
2	3	2	1821	0.604801	0.889889	0.216	0.223529	0.567834
2	3	2	1917	0.746895	0.941399	0.227679	0.228741	0.566318
2	3	2	2013	0.576245	1.04444	0.208824	0.210526	0.539682
2	3	2	2109	0.653079	0.960925	0.180392	0.183772	0.564427
2	3	2	2205	0.702402	0.98979	0.1875	0.181504	0.583221
2	3	2	2301	0.653547	0.979443	0.216364	0.191883	0.547619
2	3	2	2397	0.61831	0.984018	0.188889	0.187963	0.540041
2	3	2	2493	0.677792	0.987729	0.205405	0.216259	0.49224
2	3	2	2589	0.63018	0.888956	0.20463	0.216423	0.47477
2	3	2	2685	0.673591	0.98648	0.189796	0.205804	0.439209
2	3	2	2781	0.741149	0.944595	0.2264	0.235618	0.425188
2	3	2	2877	0.633951	0.996661	0.216495	0.227797	0.432084
2	3	2	2973	0.70279	0.941083	0.222549	0.250564	0.454158
2	3	2	3069	0.741246	0.938836	0.230841	0.235667	0.448029
2	3	2	3165	0.684247	0.887387	0.212174	0.209864	0.455514
2	3	2	3261	0.652146	0.931847	0.212727	0.209028	0.411331
2	3	2	3357	0.716587	0.90734	0.207216	0.223485	0.385445
2	3	2	3453	0.726688	0.97514	0.2	0.216791	0.377816
2	3	2	3549	0.632889	0.986081	0.201923	0.217572	0.369124
2	3	2	3645	0.643424	0.992627	0.221698	0.230576	0.373033
2	3	2	3741	0.684278	0.974832	0.201754	0.222222	0.382173
2	3	2	3837	0.612731	0.861119	0.225962	0.219839	0.381753
2	3	2	3933	0.685246	0.952363	0.241667	0.232857	0.399455
2	3	2	4029	0.710995	0.99927	0.25431	0.23057	0.377293
2	3	2	4125	0.700153	0.958964	0.219298	0.211607	0.358173
2	3	2	4221	0.706941	1.00315	0.197321	0.204856	0.334897
2	3	2	4317	0.61558	0.961381	0.20099	0.184325	0.321539
2	3	2	4413	0.651542	0.876945	0.226	0.221127	0.366703
2	3	2	4509	0.710971	0.899506	0.200901	0.216098	0.400043
2	3	2	4605	0.681124	0.777718	0.227551	0.229745	0.407619
2	3	2	4701	0.68998	0.932176	0.215929	0.241837	0.423971
2	3	2	4797	0.634393	0.953767	0.197895	0.222222	0.429677
2	3	2	4893	0.645415	0.956569	0.25	0.260618	0.419148
2	3	2	4989	0.805407	0.933682	0.229358	0.240523	0.411499
2	3	2	5085	0.742581	0.852837	0.252252	0.229235	0.458444
2	3	2	5181	0.667839	0.934174	0.205	0.2092	0.453474
2	3	2	5277	0.719733	0.909039	0.240196	0.227581	0.475161
2	3	2	5373	0.650172	0.921765	0.198	0.213911	0.445431
2	3	2	5469	0.694575	0.941818	0.196154	0.205533	0.440975
2	3	2	5565	0.656212	1.01752	0.177895	0.195519	0.485417
2	3	2	5661	0.698938	0.949618	0.197196	0.191231	0.484981
2	3	2	5757	0.661922	0.951255	0.20531	0.199828	0.483889
2	3	2	5853	0.665346	0.939631	0.246957	0.235602	0.451208
2	3	2	5949	0.746816	0.941196	0.211009	0.212925	0.41791
2	3	2	6045	0.687518	1.00022	0.22087	0.213757	0.440146
2	3	2	6141	0.745275	1.02832	0.223214	0.230335	0.403147
2	3	2	6237	0.652896	0.984809	0.186538	0.187284	0.427672
2	3	2	6333	0.619069	0.918504	0.265487	0.237814	0.406497
2	3	2	6429	0.644027	0.884035	0.20202	0.206198	0.390885
2	3	2	6525	0.624026	1.02246	0.207018	0.235642	0.407095
2	3	2	6621	0.664945	0.901923	0.230631	0.233962	0.414701
2	3	2	6717	0.665139	0.939349	0.219298	0.217722	0.417268
2	3	2	6813	0.664093	0.955363	0.246154	0.229749	0.415863
2	3	2	6909	0.619299	0.949639	0.18835	0.201106	0.377273
2	3	2	7005	0.722154	0.855794	0.2	0.203968	0.346306
2	3	2	7101	0.669389	0.89076	0.19902	0.212782	0.352464
2	3	2	7197	0.737683	0.969367	0.236975	0.23114	0.336712
2	3	2	7293	0.629527	0.939718	0.214679	0.222148	0.360305
2	3	2	7389	0.712242	0.975959	0.25	0.227949	0.367936
2	3	2	7485	0.741771	0.92783	0.195918	0.201293	0.342726
2	3	2	7581	0.631613	0.822723	0.198947	0.20625	0.345334
2	3	2	7677	0.687867	1.01115	0.231858	0.244182	0.321278
2	3	2	7773	0.652756	0.946458	0.227723	0.222789	0.317603
2	3	2	7869	0.533089	1.00433	0.213131	0.2125	0.30828
2	3	2	7965	0.77133	0.993686	0.179439	0.192735	0.313924
2	3	2	8061	0.64487	0.986294	0.208108	0.209201	0.311749
2	3	2	8157	0.629409	0.932988	0.2	0.188722	0.290782
2	3	2	8253	0.723148	0.933806	0.214815	0.207333	0.304104
2	3	2	8349	0.674266	1.01019	0.186538	0.217544	0.340447
2	3	2	8445	0.668907	0.812009	0.202	0.219612	0.329236
2	3	2	8541	0.692072	1.01358	0.205714	0.228369	0.335756
2	3	2	8637	0.643871	0.995038	0.202609	0.205903	0.329744
2	3	2	8733	0.593687	1.00954	0.183333	0.197545	0.364007
2	3	2	8829	0.581326	0.891913	0.205882	0.189773	0.350512
2	3	2	8925	0.598787	0.936328	0.20101	0.209524	0.335183
2	3	2	9021	0.615634	0.766174	0.222727	0.220645	0.356514
2	3	2	9117	0.607031	0.949561	0.191489	0.201316	0.353462
2	3	2	9213	0.740979	0.937709	0.242373	0.249868	0.340678
2	3	2	9309	0.703061	0.933528	0.250862	0.252116	0.326138
2	3	2	9405	0.679091	0.82325	0.263964	0.252525	0.331445
2	3	2	9501	0.708258	1.00779	0.229915	0.230556	0.275424
2	3	2	9597	0.680415	0.976526	0.215254	0.214263	0.291186
2	3	2	9693	0.720336	0.863873	0.233333	0.222143	0.262619
2	3	2	9789	0.654802	0.947573	0.227928	0.231013	0.262274
2	3	2	9885	0.682048	0.978244	0.245763	0.241964	0.302183
2	3	2	9981	0.671489	0.966762	0.236364	0.217113	0.293233
2	3	2	93	1.01575	0.861631	0.46087	0.471659	0.502665
2	3	2	189	0.717434	0.729604	0.39542	0.395195	0.492786
2	3	2	285	0.689169	0.955302	0.242609	0.276495	0.491696
2	3	2	381	0.719552	0.9517	0.231897	0.231429	0.474103
2	3	2	477	0.737569	0.973539	0.2368	0.24267	0.475303
2	3	2	573	0.565987	0.892768	0.205102	0.216917	0.441331
2	3	2	669	0.715253	0.915224	0.201905	0.229771	0.459104
2	3	2	765	0.629516	0.850814	0.231481	0.240211	0.441926
2	3	2	861	0.675608	0.85901	0.202703	0.223529	0.465767
2	3	2	957	0.678426	0.986981	0.180189	0.215812	0.4843
2	3	2	1053	0.703234	0.910946	0.218	0.224816	0.48028
2	3	2	1149	0.706698	1.00618	0.210891	0.217351	0.469695
2	3	2	1245	0.701123	1.02725	0.178723	0.199038	0.483314
2	3	2	1341	0.718623	1.0072	0.215315	0.217147	0.474143
2	3	2	1437	0.62436	0.984319	0.221622	0.228185	0.445524
2	3	2	1533	0.657239	0.965586	0.227184	0.237255	0.449528
2	3	2	1629	0.706404	0.965848	0.273333	0.273136	0.451617
2	3	2	1725	0.746982	0.782229	0.290756	0.270887	0.421735
2	3	2	1821	0.740063	0.956544	0.283193	0.274246	0.42845
2	3	2	1917	0.818091	0.820416	0.263248	0.262173	0.445337
2	3	2	2013	0.78077	0.953927	0.269421	0.262004	0.418182
2	3	2	2109	0.662365	0.869606	0.242727	0.23453	0.433141
2	3	2	2205	0.656623	0.948562	0.248649	0.243296	0.411676
2	3	2	2301	0.727668	0.832842	0.228319	0.252096	0.384236
2	3	2	2397	0.607023	0.970365	0.22	0.212981	0.403814
2	3	2	2493	0.69465	0.984605	0.239286	0.251308	0.424224
2	3	2	2589	0.701754	0.971707	0.233929	0.231818	0.415763
2	3	2	2685	0.633324	0.963633	0.213514	0.221053	0.401882
2	3	2	2781	0.70119	0.965435	0.207843	0.225397	0.436437
2	3	2	2877	0.731715	0.891727	0.241026	0.233607	0.455664
2	3	2	2973	0.631962	0.996687	0.218103	0.235806	0.465413
2	3	2	3069	0.648187	0.965984	0.249123	0.270625	0.462269
2	3	2	3165	0.740217	0.943825	0.266957	0.271359	0.470312
2	3	2	3261	0.691775	0.996954	0.233981	0.236167	0.471146
2	3	2	3357	0.668294	0.981972	0.234783	0.227746	0.471187
2	3	2	3453	0.740323	1.00943	0.217431	0.242679	0.458455
2	3	2	3549	0.674208	0.849534	0.213462	0.215121	0.462548
2	3	2	3645	0.680681	0.994245	0.181905	0.193648	0.457339
2	3	2	3741	0.732393	0.915388	0.193636	0.1914	0.470174
2	3	2	3837	0.60173	0.909536	0.201064	0.220217	0.492706
2	3	2	3933	0.605763	0.920894	0.208182	0.21014	0.522621
2	3	2	4029	0.725188	0.908932	0.182105	0.1855	0.544333
2	3	2	4125	0.689884	0.93934	0.185437	0.176059	0.573682
2	3	2	4221	0.564898	0.98001	0.176923	0.184949	0.586468
2	3	2	4317	0.660138	0.949055	0.236449	0.22769	0.616699
2	3	2	4413	0.731104	1.00238	0.23252	0.230481	0.618274
2	3	2	4509	0.654959	1.03092	0.243119	0.233242	0.611368
2	3	2	4605	0.665419	0.910697	0.20463	0.204015	0.613996
2	3	2	4701	0.699368	0.910263	0.22	0.235976	0.585922
2	3	2	4797	0.755294	0.946447	0.283465	0.251255	0.55103
2	3	2	4893	0.779549	0.912166	0.235238	0.245513	0.568421
2	3	2	4989	0.641731	0.81496	0.274545	0.261198	0.569341
2	3	2	5085	0.726234	0.896603	0.199107	0.217153	0.570926
2	3	2	5181	0.583944	0.966203	0.191429	0.217773	0.536063
2	3	2	5277	0.762417	1.06159	0.210377	0.213669	0.543282
2	3	2	5373	0.649963	0.984342	0.239316	0.219126	0.54029
2	3	2	5469	0.634823	0.901039	0.190991	0.1952	0.539615
2	3	2	5565	0.686798	0.984564	0.214151	0.2	0.567802
2	3	2	5661	0.617101	0.89356	0.193	0.197934	0.51237
2	3	2	5757	0.622479	0.888372	0.221154	0.231964	0.4852
2	3	2	5853	0.764425	0.950975	0.25	0.240327	0.494062
2	3	2	5949	0.638016	0.960583	0.199048	0.2	0.485448
2	3	2	6045	0.72067	0.948628	0.239167	0.222081	0.442123
2	3	2	6141	0.673715	1.04096	0.238393	0.231215	0.422681
2	3	2	6237	0.660988	1.00868	0.230172	0.224422	0.432836
2	3	2	6333	0.581997	0.806253	0.25463	0.255828	0.409816
2	3	2	6429	0.739503	0.973018	0.256911	0.23304	0.390452
2	3	2	6525	0.651284	0.921929	0.263717	0.254024	0.397667
2	3	2	6621	0.671502	0.96035	0.239496	0.259615	0.38639
2	3	2	6717	0.719642	1.02501	0.21	0.233844	0.378571
2	3	2	6813	0.666965	0.950669	0.269231	0.244811	0.392339
2	3	2	6909	0.668323	0.916794	0.229915	0.248457	0.405469
2	3	2	7005	0.765068	0.903476	0.251667	0.245918	0.405712
2	3	2	7101	0.69447	0.956353	0.266667	0.258962	0.386437
2	3	2	7197	0.663383	0.901304	0.271053	0.26378	0.380187
2	3	2	7293	0.696936	0.978288	0.220192	0.224825	0.389537
2	3	2	7389	0.713012	0.949871	0.17449	0.197165	0.41941
2	3	2	7485	0.627026	0.918957	0.233636	0.227601	0.486717
2	3	2	7581	0.667496	0.981024	0.22906	0.243785	0.450464
2	3	2	7677	0.770144	0.93605	0.264228	0.257598	0.470527
2	3	2	7773	0.621655	0.891221	0.235849	0.255335	0.500907
2	3	2	7869	0.755989	1.03529	0.237288	0.237097	0.498148
2	3	2	7965	0.704365	0.929654	0.212844	0.223252	0.484644
2	3	2	8061	0.682432	0.898288	0.215152	0.233036	0.502222
2	3	2	8157	0.643122	0.90669	0.255455	0.240789	0.498062
2	3	2	8253	0.717937	0.924683	0.227451	0.228833	0.489894
2	3	2	8349	0.700609	0.98151	0.248276	0.238138	0.466977
2	3	2	8445	0.618328	0.973088	0.224299	0.230323	0.461699
2	3	2	8541	0.652112	0.839013	0.220192	0.217376	0.444639
2	3	2	8637	0.628767	0.876778	0.209278	0.210887	0.41407
2	3	2	8733	0.69319	0.86903	0.232759	0.208424	0.411632
2	3	2	8829	0.741149	0.885967	0.223894	0.199383	0.377729
2	3	2	8925	0.691649	0.984403	0.200962	0.189313	0.392289
2	3	2	9021	0.735089	0.944141	0.181818	0.198394	0.405717
2	3	2	9117	0.642479	1.00024	0.157143	0.181731	0.443634
2	3	2	9213	0.677548	0.913038	0.203604	0.201701	0.461234
2	3	2	9309	0.634523	0.888042	0.227778	0.210855	0.460511
2	3	2	9405	0.6177	0.785795	0.236607	0.222393	0.416338
2	3	2	9501	0.653727	0.90823	0.225862	0.227616	0.427041
2	3	2	9597	0.762544	0.847514	0.241509	0.230873	0.42419
2	3	2	9693	0.650008	0.857339	0.20283	0.2182	0.412196
2	3	2	9789	0.697456	0.928066	0.221296	0.200613	0.399033
2	3	2	9885	0.591251	0.962092	0.232039	0.201543	0.390545
2	3	2	9981	0.61371	0.9626	0.224038	0.22569	0.359697
2	3	2	93	0.719217	0.911104	0.422047	0.452872	0.51848
2	3	2	189	0.734772	0.875643	0.371533	0.368643	0.50496
2	3	2	285	0.696999	0.948381	0.287705	0.29056	0.524482
2	3	2	381	0.701295	0.970373	0.234615	0.260197	0.496516
2	3	2	477	0.632881	1.03869	0.241935	0.2375	0.532009
2	3	2	573	0.771869	0.976547	0.236134	0.226111	0.542172
2	3	2	669	0.702378	0.989323	0.208654	0.215172	0.527576
2	3	2	765	0.641715	0.992311	0.20566	0.220109	0.5466
2	3	2	861	0.638556	0.979568	0.238318	0.245833	0.517331
2	3	2	957	0.740482	1.0046	0.2625	0.252964	0.554278
2	3	2	1053	0.673113	0.967281	0.184694	0.19765	0.509557
2	3	2	1149	0.669772	0.832665	0.221154	0.219965	0.560081
2	3	2	1245	0.654862	1.07448	0.240517	0.238536	0.508204
2	3	2	1341	0.64489	0.949932	0.229661	0.225289	0.457372
2	3	2	1437	0.647818	0.887275	0.201	0.200388	0.442781
2	3	2	1533	0.644879	0.992083	0.210309	0.224812	0.487128
2	3	2	1629	0.639849	0.867695	0.220561	0.21431	0.49219
2	3	2	1725	0.734539	1.00857	0.217647	0.225543	0.481795
2	3	2	1821	0.572812	0.804272	0.212281	0.214757	0.496141
2	3	2	1917	0.67711	0.957405	0.225455	0.225633	0.476845
2	3	2	2013	0.616565	0.947146	0.228972	0.215156	0.477941
2	3	2	2109	0.674277	0.944001	0.200893	0.204197	0.438165
2	3	2	2205	0.761315	0.992339	0.210833	0.207121	0.433937
2	3	2	2301	0.629956	0.911173	0.200971	0.234524	0.419544
2	3	2	2397	0.783857	0.922816	0.223478	0.212054	0.468771
2	3	2	2493	0.608768	0.792917	0.203846	0.187868	0.492014
2	3	2	2589	0.701111	0.933895	0.172449	0.191667	0.481913
2	3	2	2685	0.637685	0.801704	0.230841	0.216167	0.466971
2	3	2	2781	0.744878	0.851014	0.23964	0.224112	0.464556
2	3	2	2877	0.705529	0.9128	0.222727	0.227389	0.455064
2	3	2	2973	0.651621	0.879996	0.248649	0.233155	0.438098
2	3	2	3069	0.698712	0.926033	0.223762	0.239209	0.449575
2	3	2	3165	0.701347	0.941953	0.23964	0.242308	0.431377
2	3	2	3261	0.626548	0.892664	0.209278	0.217992	0.404509
2	3	2	3357	0.607537	0.904393	0.259804	0.242791	0.424781
2	3	2	3453	0.601	1.00488	0.205714	0.20146	0.416131
2	3	2	3549	0.700811	0.914845	0.225	0.227257	0.471573
2	3	2	3645	0.733886	0.759142	0.244762	0.223933	0.419496
2	3	2	3741	0.64103	0.959462	0.213725	0.214107	0.459427
2	3	2	3837	0.667255	0.972177	0.241667	0.233965	0.503032
2	3	2	3933	0.661753	0.971492	0.211765	0.225933	0.485957
2	3	2	4029	0.590839	0.901991	0.217925	0.235067	0.489041
2	3	2	4125	0.733854	0.893999	0.216216	0.213562	0.453905
2	3	2	4221	0.691096	0.9228	0.247934	0.233938	0.464749
2	3	2	4317	0.637269	0.972501	0.225893	0.217751	0.440608
2	3	2	4413	0.645181	0.938833	0.237719	0.232768	0.375755
2	3	2	4509	0.619657	0.848579	0.243119	0.233824	0.366394
2	3	2	4605	0.639627	0.945195	0.190991	0.201667	0.402913
2	3	2	4701	0.639478	0.99063	0.226606	0.238735	0.429688
2	3	2	4797	0.711096	0.846233	0.260177	0.255829	0.419274
2	3	2	4893	0.677611	0.948559	0.255172	0.241919	0.429626
2	3	2	4989	0.699115	0.883142	0.220909	0.225828	0.424681
2	3	2	5085	0.668156	0.962004	0.211881	0.211331	0.41327
2	3	2	5181	0.776488	0.956144	0.204762	0.23662	0.418898
2	3	2	5277	0.613479	0.968554	0.182474	0.216587	0.404024
2	3	2	5373	0.7	1.01246	0.2	0.21463	0.393908
2	3	2	5469	0.672024	0.957961	0.216667	0.210156	0.42419
2	3	2	5565	0.694692	1.00458	0.259292	0.239668	0.465403
2	3	2	5661	0.704248	0.954472	0.242342	0.238624	0.459727
2	3	2	5757	0.651552	0.947232	0.240678	0.232314	0.484037
2	3	2	5853	0.777091	1.00692	0.207273	0.232639	0.507779
2	3	2	5949	0.715224	1.0478	0.225234	0.229844	0.475098
2	3	2	6045	0.701623	0.98919	0.249138	0.238191	0.49951
2	3	2	6141	0.722457	0.961224	0.218919	0.207212	0.492374
2	3	2	6237	0.691292	0.96112	0.189899	0.193802	0.504104
2	3	2	6333	0.697383	1.01882	0.221101	0.22	0.498056
2	3	2	6429	0.776043	0.954806	0.199115	0.213993	0.474706
2	3	2	6525	0.7421	0.913751	0.253448	0.232526	0.475709
2	3	2	6621	0.665464	0.942375	0.247107	0.220588	0.47104
2	3	2	6717	0.667555	0.97363	0.228182	0.213836	0.462015
2	3	2	6813	0.818448	0.961413	0.25913	0.25123	0.442593
2	3	2	6909	0.760927	1.00126	0.203448	0.231833	0.432541
2	3	2	7005	0.69288	0.928785	0.224299	0.227551	0.438145
2	3	2	7101	0.658963	0.951843	0.223636	0.240588	0.438585
2	3	2	7197	0.701185	1.02798	0.197196	0.22168	0.410839
2	3	2	7293	0.562542	1.03917	0.179381	0.204128	0.422126
2	3	2	7389	0.651478	0.948937	0.205051	0.210913	0.438901
2	3	2	7485	0.721631	1.00182	0.201818	0.205882	0.43391
2	3	2	7581	0.649217	0.964844	0.224545	0.222581	0.403716
2	3	2	7677	0.676265	0.924204	0.227184	0.253221	0.439722
2	3	2	7773	0.682104	0.847365	0.250909	0.249474	0.435147
2	3	2	7869	0.692703	0.9439	0.212069	0.227812	0.481458
2	3	2	7965	0.775324	0.98586	0.227619	0.248377	0.521925
2	3	2	8061	0.571416	0.997639	0.236937	0.244444	0.504953
2	3	2	8157	0.669839	0.910016	0.211321	0.217279	0.495706
2	3	2	8253	0.687737	0.929044	0.210891	0.215234	0.484336
2	3	2	8349	0.597519	0.904136	0.180392	0.199074	0.4479
2	3	2	8445	0.597606	0.992028	0.17957	0.198798	0.449061
2	3	2	8541	0.613032	1.02331	0.196226	0.191468	0.452247
2	3	2	8637	0.663228	0.901442	0.20495	0.196053	0.454587
2	3	2	8733	0.695957	1.00146	0.203061	0.2052	0.462582
2	3	2	8829	0.627738	0.949829	0.182292	0.206075	0.462196
2	3	2	8925	0.605222	1.06845	0.191	0.2	0.463391
2	3	2	9021	0.657015	0.975703	0.21875	0.200307	0.474147
2	3	2	9117	0.696367	1.00054	0.210185	0.209489	0.475829
2	3	2	9213	0.716675	0.803157	0.253982	0.229167	0.494256
2	3	2	9309	0.640847	0.923099	0.25614	0.261842	0.484045
2	3	2	9405	0.715961	0.955529	0.23964	0.237286	0.508738
2	3	2	9501	0.729217	0.890247	0.19823	0.210236	0.468947
2	3	2	9597	0.618082	1.02126	0.193269	0.2184	0.493641
2	3	2	9693	0.759638	0.953092	0.235398	0.244298	0.52017
2	3	2	9789	0.587145	0.969911	0.20283	0.200741	0.565714
2	3	2	9885	0.614878	1.03891	0.195192	0.208071	0.547758
2	3	2	9981	0.657897	0.937931	0.173333	0.176989	0.562379
2	3	1	93	0.852181	0.899084	0.445578	0.488983	0.474707
2	3	1	189	0.83288	0.885418	0.431746	0.493152	0.440031
2	3	1	285	0.704366	0.825282	0.344715	0.495847	0.366028
2	3	1	381	0.723658	0.981776	0.300735	0.521429	0.296842
2	3	1	477	0.766416	0.885391	0.321127	0.544167	0.309928
2	3	1	573	0.653955	0.851529	0.321368	0.542713	0.311472
2	3	1	669	0.754699	0.963205	0.292742	0.52666	0.288815
2	3	1	765	0.753874	0.965328	0.242735	0.517914	0.249828
2	3	1	861	0.755461	0.94276	0.299138	0.495249	0.292208
2	3	1	957	0.767304	0.909478	0.301681	0.476709	0.309802
2	3	1	1053	0.747487	0.913503	0.337594	0.496371	0.318065
2	3	1	1149	0.74262	0.874035	0.316031	0.487278	0.30787
2	3	1	1245	0.712792	0.861319	0.2944	0.514575	0.307711
2	3	1	1341	0.73726	0.949468	0.2848	0.51266	0.277439
2	3	1	1437	0.751889	0.860684	0.308397	0.567379	0.298791
2	3	1	1533	0.755793	0.946751	0.2912	0.579618	0.296215
2	3	1	1629	0.768097	0.986286	0.291241	0.555576	0.28909
2	3	1	1725	0.823099	0.960088	0.30942	0.520569	0.300294
2	3	1	1821	0.74993	0.879438	0.300704	0.543266	0.30536
2	3	1	1917	0.782703	0.955404	0.32439	0.511504	0.327347
2	3	1	2013	0.715462	0.867315	0.330534	0.518236	0.321845
2	3	1	2109	0.784418	0.954884	0.295455	0.464135	0.287197
2	3	1	2205	0.61534	0.955203	0.292857	0.446514	0.299015
2	3	1	2301	0.688473	0.889725	0.324786	0.469906	0.334059
2	3	1	2397	0.683985	0.842662	0.290678	0.495485	0.302667
2	3	1	2493	0.677991	0.743785	0.308527	0.477996	0.30939
2	3	1	2589	0.769024	0.750779	0.315328	0.463311	0.309712
2	3	1	2685	0.704988	0.946523	0.323571	0.495462	0.327185
2	3	1	2781	0.658155	0.911784	0.340625	0.518874	0.320069
2	3	1	2877	0.822445	0.892601	0.353659	0.541922	0.31875
2	3	1	2973	0.757665	0.918881	0.301739	0.527027	0.308097
2	3	1	3069	0.747659	0.908335	0.307299	0.508017	0.298051
2	3	1	3165	0.685557	0.936856	0.307576	0.535372	0.326881
2	3	1	3261	0.744883	0.987515	0.305426	0.473519	0.32869
2	3	1	3357	0.78945	0.908417	0.316031	0.44831	0.317329
2	3	1	3453	0.748051	0.817827	0.293893	0.462882	0.305633
2	3	1	3549	0.71603	0.916428	0.257025	0.478452	0.279667
2	3	1	3645	0.693562	0.909018	0.2776	0.462073	0.268791
2	3	1	3741	0.693502	0.932757	0.3008	0.492885	0.303727
2	3	1	3837	0.619243	0.981695	0.309524	0.514614	0.323172
2	3	1	3933	0.767967	1.0234	0.286923	0.514526	0.299382
2	3	1	4029	0.725111	1.02997	0.296094	0.506041	0.292635
2	3	1	4125	0.732397	0.907313	0.293939	0.498664	0.294073
2	3	1	4221	0.683678	0.883443	0.3	0.503869	0.306355
2	3	1	4317	0.679616	0.995293	0.296721	0.527013	0.30762
2	3	1	4413	0.748868	0.835093	0.307874	0.50047	0.309727
2	3	1	4509	0.69084	0.948619	0.263303	0.503342	0.298617
2	3	1	4605	0.79846	0.909863	0.333083	0.522516	0.324231
2	3	1	4701	0.686027	0.897568	0.314961	0.574144	0.311326
2	3	1	4797	0.676227	0.926971	0.304839	0.534327	0.300948
2	3	1	4893	0.753983	0.802074	0.303478	0.5125	0.303702
2	3	1	4989	0.766386	1.00061	0.296032	0.540444	0.300291
2	3	1	5085	0.703109	0.887242	0.313514	0.559955	0.328783
2	3	1	5181	0.688164	0.841096	0.316949	0.560537	0.330019
2	3	1	5277	0.751438	0.904015	0.352672	0.538707	0.333404
2	3	1	5373	0.767646	0.984836	0.304098	0.549089	0.311387
2	3	1	5469	0.752553	0.917923	0.29845	0.580966	0.289497
2	3	1	5565	0.687036	0.998179	0.2875	0.630687	0.29246
2	3	1	5661	0.781915	0.822049	0.287069	0.636416	0.301109
2	3	1	5757	0.737421	0.864361	0.276271	0.646729	0.283746
2	3	1	5853	0.686429	0.911447	0.295385	0.669808	0.295586
2	3	1	5949	0.778341	0.894989	0.32518	0.666719	0.32292
2	3	1	6045	0.677557	0.853759	0.309701	0.651512	0.296131
2	3	1	6141	0.785819	0.893726	0.3096	0.68626	0.30523
2	3	1	6237	0.812433	0.919726	0.296875	0.698855	0.298867
2	3	1	6333	0.760437	0.987327	0.291667	0.680569	0.30032
2	3	1	6429	0.759455	0.845731	0.305556	0.664921	0.325247
2	3	1	6525	0.83825	0.966127	0.348889	0.657721	0.327951
2	3	1	6621	0.732463	0.938165	0.309231	0.66875	0.32875
2	3	1	6717	0.74037	0.845998	0.3344	0.66838	0.322114
2	3	1	6813	0.686641	0.946463	0.307627	0.657647	0.309476
2	3	1	6909	0.811786	0.967476	0.314085	0.661859	0.299823
2	3	1	7005	0.72208	0.940538	0.325225	0.640574	0.314109
2	3	1	7101	0.707552	0.919826	0.283333	0.639509	0.287934
2	3	1	7197	0.713771	1.01027	0.297561	0.659739	0.3142
2	3	1	7293	0.731283	0.88277	0.3096	0.658365	0.32572
2	3	1	7389	0.727145	0.811394	0.312	0.681757	0.320643
2	3	1	7485	0.695241	0.922542	0.324031	0.692329	0.32655
2	3	1	7581	0.671252	0.911479	0.295041	0.711157	0.312456
2	3	1	7677	0.713866	0.936955	0.31811	0.751157	0.298514
2	3	1	7773	0.751054	0.898618	0.299219	0.725772	0.295572
2	3	1	7869	0.693293	0.982942	0.268033	0.728023	0.286033
2	3	1	7965	0.789736	1.00667	0.298571	0.735119	0.293307
2	3	1	8061	0.742336	1.00275	0.295968	0.762349	0.316963
2	3	1	8157	0.725087	0.906375	0.2864	0.748705	0.310559
2	3	1	8253	0.726241	0.881697	0.329286	0.742056	0.32106
2	3	1	8349	0.64838	0.936948	0.330597	0.75754	0.3362
2	3	1	8445	0.771593	0.876378	0.339683	0.76101	0.340771
2	3	1	8541	0.764728	0.872775	0.369863	0.760449	0.370373
2	3	1	8637	0.689549	0.910379	0.3312	0.736364	0.345389
2	3	1	8733	0.852197	0.821429	0.336154	0.687292	0.336561
2	3	1	8829	0.775449	0.908478	0.324818	0.720701	0.324009
2	3	1	8925	0.733757	0.903421	0.303968	0.695019	0.305259
2	3	1	9021	0.808137	0.980235	0.299167	0.724799	0.312568
2	3	1	9117	0.666549	0.854665	0.304065	0.706226	0.309119
2	3	1	9213	0.689047	0.96986	0.328571	0.695719	0.327025
2	3	1	9309	0.724821	0.964357	0.301587	0.665601	0.298713
2	3	1	9405	0.839744	0.797062	0.304918	0.6289	0.308289
2	3	1	9501	0.669238	0.891423	0.310084	0.591504	0.30618
2	3	1	9597	0.793351	0.809706	0.314286	0.575201	0.314048
2	3	1	9693	0.700597	0.902384	0.334375	0.595861	0.305051
2	3	1	9789	0.752713	0.801493	0.295798	0.554289	0.305672
2	3	1	9885	0.73261	0.930273	0.313821	0.534783	0.324697
2	3	1	9981	0.756567	0.918571	0.281679	0.5558	0.303447
2	3	2	93	0.844382	0.730205	0.488489	0.490312	0.503824
2	3	2	189	0.829645	0.804493	0.459574	0.454638	0.494131
2	3	2	285	0.803595	0.858507	0.396522	0.412129	0.49245
2	3	2	381	0.737333	0.903814	0.323846	0.32691	0.505885
2	3	2	477	0.654216	0.965202	0.233628	0.234649	0.492576
2	3	2	573	0.715655	0.917274	0.207273	0.204401	0.485797
2	3	2	669	0.671708	0.961736	0.197087	0.217262	0.489881
2	3	2	765	0.715782	1.01811	0.232143	0.243006	0.484375
2	3	2	861	0.609753	0.860344	0.202941	0.2144	0.483182
2	3	2	957	0.677534	0.845509	0.244538	0.233056	0.467705
2	3	2	1053	0.742433	1.0188	0.249074	0.256429	0.47104
2	3	2	1149	0.75382	0.918833	0.251695	0.255732	0.47887
2	3	2	1245	0.669276	0.98903	0.231034	0.2275	0.521466
2	3	2	1341	0.706102	0.817105	0.245361	0.242742	0.498253
2	3	2	1437	0.621464	0.895849	0.21	0.225758	0.50844
2	3	2	1533	0.670974	0.956791	0.225253	0.218322	0.519313
2	3	2	1629	0.684804	0.810369	0.25534	0.240964	0.561099
2	3	2	1725	0.641189	0.971298	0.21982	0.245588	0.529982
2	3	2	1821	0.721609	0.894537	0.255932	0.233673	0.563699
2	3	2	1917	0.750563	0.917983	0.221698	0.22402	0.55641
2	3	2	2013	0.626665	0.997298	0.23945	0.221765	0.568846
2	3	2	2109	0.686446	0.938518	0.233628	0.24209	0.594801
2	3	2	2205	0.772713	0.899422	0.233333	0.239263	0.586832
2	3	2	2301	0.741874	0.860736	0.22	0.209549	0.594417
2	3	2	2397	0.599188	0.911665	0.235043	0.220927	0.645397
2	3	2	2493	0.684866	0.946912	0.247059	0.233906	0.656196
2	3	2	2589	0.638919	0.789438	0.283471	0.278987	0.669507
2	3	2	2685	0.706565	0.865666	0.271552	0.270431	0.65444
2	3	2	2781	0.664494	0.917119	0.28871	0.264773	0.648035
2	3	2	2877	0.644678	0.970093	0.235185	0.24503	0.643677
2	3	2	2973	0.734191	0.978589	0.213636	0.223179	0.629827
2	3	2	3069	0.666079	0.925203	0.224038	0.238112	0.644869
2	3	2	3165	0.782706	1.01245	0.197321	0.215559	0.649697
2	3	2	3261	0.596904	0.931617	0.227358	0.229739	0.635158
2	3	2	3357	0.640114	0.837953	0.208911	0.221154	0.620677
2	3	2	3453	0.574405	0.915677	0.206931	0.221926	0.612756
2	3	2	3549	0.662751	0.983878	0.20087	0.214865	0.601537
2	3	2	3645	0.72342	0.942111	0.23964	0.215152	0.605046
2	3	2	3741	0.623356	0.905097	0.209524	0.202672	0.600337
2	3	2	3837	0.629548	0.956624	0.190625	0.19469	0.565157
2	3	2	3933	0.712175	1.01477	0.164356	0.176546	0.597368
2	3	2	4029	0.633585	0.890865	0.190099	0.200203	0.609959
2	3	2	4125	0.601153	0.851229	0.187255	0.192391	0.62802
2	3	2	4221	0.641519	0.821262	0.198095	0.221138	0.641224
2	3	2	4317	0.674311	1.01035	0.214679	0.208599	0.630582
2	3	2	4413	0.702502	0.850967	0.184545	0.202362	0.644459
2	3	2	4509	0.669075	0.928358	0.200952	0.210913	0.659113
2	3	2	4605	0.746046	0.995244	0.200926	0.216729	0.693053
2	3	2	4701	0.667691	0.926404	0.20202	0.210827	0.716199
2	3	2	4797	0.585799	0.995915	0.192157	0.209073	0.728175
2	3	2	4893	0.658624	0.878977	0.217925	0.224497	0.764041
2	3	2	4989	0.786634	0.835271	0.241414	0.230333	0.7275
2	3	2	5085	0.695626	0.987266	0.234821	0.237571	0.676468
2	3	2	5181	0.77437	0.935984	0.22243	0.222097	0.681553
2	3	2	5277	0.727591	0.950437	0.235043	0.223455	0.638894
2	3	2	5373	0.754872	0.883718	0.2	0.223413	0.649188
2	3	2	5469	0.734223	0.987842	0.206931	0.218561	0.676726
2	3	2	5565	0.600713	0.894456	0.222807	0.234414	0.709905
2	3	2	5661	0.695985	0.935843	0.219626	0.236458	0.701854
2	3	2	5757	0.671625	0.996127	0.232727	0.228977	0.678769
2	3	2	5853	0.682207	0.926916	0.236792	0.217357	0.714066
2	3	2	5949	0.619706	1.0607	0.175758	0.189762	0.739794
2	3	2	6045	0.609225	0.998405	0.208163	0.204545	0.754967
2	3	2	6141	0.623045	0.939987	0.203774	0.204529	0.748563
2	3	2	6237	0.609936	0.976667	0.205	0.201908	0.745203
2	3	2	6333	0.661868	0.990919	0.227	0.231863	0.752796
2	3	2	6429	0.628325	1.03066	0.216514	0.213576	0.703571
2	3	2	6525	0.650575	1.00848	0.20463	0.191007	0.68281
2	3	2	6621	0.658074	0.988539	0.221622	0.214417	0.685695
2	3	2	6717	0.549128	0.910008	0.207143	0.210185	0.690562
2	3	2	6813	0.7642	0.930937	0.209091	0.225	0.683123
2	3	2	6909	0.686517	0.968365	0.230088	0.233383	0.715364
2	3	2	7005	0.787968	0.956116	0.207965	0.219542	0.655655
2	3	2	7101	0.640699	1.05021	0.200971	0.227778	0.613095
2	3	2	7197	0.635645	0.779939	0.225253	0.22808	0.60979
2	3	2	7293	0.639514	0.89035	0.202913	0.202381	0.603423
2	3	2	7389	0.700272	0.951172	0.212745	0.207168	0.61609
2	3	2	7485	0.68558	1.00742	0.23211	0.215552	0.611535
2	3	2	7581	0.71993	0.980537	0.211818	0.235172	0.650135
2	3	2	7677	0.6827	0.761798	0.24381	0.242197	0.607809
2	3	2	7773	0.622199	0.877945	0.257143	0.253856	0.639813
2	3	2	7869	0.637886	0.927376	0.224528	0.229392	0.601465
2	3	2	7965	0.575479	0.939912	0.218447	0.226786	0.585255
2	3	2	8061	0.729293	0.898101	0.227273	0.23875	0.58
2	3	2	8157	0.615836	0.898682	0.232075	0.236406	0.5998
2	3	2	8253	0.714059	0.937345	0.214655	0.238387	0.605248
2	3	2	8349	0.630673	1.03897	0.208333	0.219048	0.618715
2	3	2	8445	0.63508	0.907469	0.226667	0.220455	0.645118
2	3	2	8541	0.639176	0.938335	0.214286	0.191146	0.694071
2	3	2	8637	0.724796	0.910175	0.164286	0.184341	0.672086
2	3	2	8733	0.687945	0.90905	0.2	0.201304	0.674842
2	3	2	8829	0.662904	0.968573	0.220952	0.215894	0.655812
2	3	2	8925	0.704021	0.919123	0.193814	0.195378	0.634756
2	3	2	9021	0.679307	0.923009	0.226126	0.237975	0.617437
2	3	2	9117	0.722065	0.934331	0.253043	0.248087	0.625903
2	3	2	9213	0.740732	0.928858	0.252336	0.256287	0.623948
2	3	2	9309	0.718596	1.08353	0.226667	0.234138	0.645842
2	3	2	9405	0.641137	0.920502	0.191579	0.214019	0.632844
2	3	2	9501	0.651435	0.977207	0.203	0.2082	0.629053
2	3	2	9597	0.687501	0.947015	0.233333	0.225147	0.634167
2	3	2	9693	0.701332	0.810288	0.25	0.235571	0.65481
2	3	2	9789	0.67843	1.04896	0.189216	0.214076	0.702096
2	3	2	9885	0.668232	0.97604	0.191	0.200641	0.614752
2	3	2	9981	0.615255	0.828986	0.228846	0.235	0.62102
2	3	2	93	0.748129	0.793713	0.493431	0.479794	0.493505
2	3	2	189	0.878668	0.784492	0.415267	0.403532	0.498725
2	3	2	285	0.651177	0.941675	0.357391	0.353929	0.492819
2	3	2	381	0.63469	0.961304	0.294643	0.297374	0.489523
2	3	2	477	0.670882	0.883648	0.258475	0.27378	0.546478
2	3	2	573	0.765259	0.823783	0.273333	0.267407	0.551664
2	3	2	669	0.709188	0.829637	0.236522	0.248121	0.545234
2	3	2	765	0.692292	0.967104	0.244737	0.266384	0.567052
2	3	2	861	0.733508	0.950067	0.264706	0.280461	0.607406
2	3	2	957	0.728524	0.976474	0.245902	0.255469	0.575199
2	3	2	1053	0.621921	0.964772	0.228302	0.24314	0.54501
2	3	2	1149	0.670191	1.01432	0.26	0.249013	0.519829
2	3	2	1245	0.726078	0.834941	0.24087	0.223401	0.541436
2	3	2	1341	0.563478	0.947095	0.233654	0.247273	0.488947
2	3	2	1437	0.588302	1.00939	0.210891	0.225893	0.528564
2	3	2	1533	0.615721	0.842245	0.234821	0.244848	0.513378
2	3	2	1629	0.697222	0.943776	0.220202	0.228014	0.473218
2	3	2	1725	0.802179	0.945282	0.254762	0.253325	0.481469
2	3	2	1821	0.697111	0.965751	0.215702	0.23378	0.493731
2	3	2	1917	0.673827	0.955017	0.238938	0.236158	0.493219
2	3	2	2013	0.663163	0.97339	0.247222	0.248286	0.480941
2	3	2	2109	0.678595	1.03	0.248148	0.245259	0.476976
2	3	2	2205	0.627849	1.01397	0.194845	0.215042	0.4849
2	3	2	2301	0.717117	0.957965	0.208772	0.235764	0.496812
2	3	2	2397	0.687782	0.912222	0.239669	0.234324	0.5416
2	3	2	2493	0.758651	0.911071	0.249206	0.238452	0.555731
2	3	2	2589	0.635805	0.90345	0.250877	0.240365	0.512089
2	3	2	2685	0.622034	0.944665	0.212121	0.211628	0.5641
2	3	2	2781	0.663419	0.834929	0.193939	0.182851	0.566844
2	3	2	2877	0.630168	0.875913	0.226471	0.213121	0.58763
2	3	2	2973	0.715375	0.997211	0.258559	0.243269	0.616383
2	3	2	3069	0.637821	0.997144	0.218421	0.217424	0.611435
2	3	2	3165	0.647895	1.01234	0.214286	0.22197	0.61423
2	3	2	3261	0.744277	0.945586	0.233913	0.236798	0.606425
2	3	2	3357	0.678406	0.943947	0.271074	0.274884	0.569244
2	3	2	3453	0.730817	1.00819	0.220755	0.225169	0.592578
2	3	2	3549	0.680275	0.912461	0.213761	0.223958	0.57619
2	3	2	3645	0.607965	1.0668	0.238393	0.219675	0.552087
2	3	2	3741	0.740757	0.972819	0.245192	0.243944	0.567589
2	3	2	3837	0.747867	0.942295	0.249107	0.255525	0.589518
2	3	2	3933	0.677984	0.967207	0.245614	0.221224	0.6125
2	3	2	4029	0.622048	0.897618	0.230556	0.230124	0.581888
2	3	2	4125	0.692145	0.925215	0.213462	0.211285	0.529839
2	3	2	4221	0.65752	0.967798	0.184694	0.206188	0.550052
2	3	2	4317	0.763421	0.910616	0.234862	0.256832	0.558176
2	3	2	4413	0.795372	0.991648	0.243119	0.252299	0.512742
2	3	2	4509	0.622208	0.879774	0.237168	0.269364	0.514452
2	3	2	4605	0.668699	0.955926	0.237383	0.236335	0.479371
2	3	2	4701	0.763574	0.995801	0.245378	0.235104	0.495519
2	3	2	4797	0.647188	0.900288	0.226549	0.228871	0.562217
2	3	2	4893	0.695703	0.996803	0.204211	0.214256	0.56521
2	3	2	4989	0.665448	0.961014	0.220192	0.213669	0.540669
2	3	2	5085	0.768041	1.0081	0.21982	0.226752	0.515597
2	3	2	5181	0.763481	0.833492	0.221552	0.217576	0.541555
2	3	2	5277	0.747013	0.906055	0.235135	0.224716	0.525328
2	3	2	5373	0.695007	0.852647	0.221296	0.222651	0.538465
2	3	2	5469	0.715896	0.970025	0.236036	0.226286	0.516308
2	3	2	5565	0.709921	0.90567	0.248182	0.238235	0.547271
2	3	2	5661	0.69926	0.982836	0.220161	0.24322	0.559992
2	3	2	5757	0.72703	0.856355	0.246903	0.239583	0.550909
2	3	2	5853	0.685179	0.921139	0.238739	0.219318	0.549485
2	3	2	5949	0.643746	0.95801	0.229907	0.240909	0.558416
2	3	2	6045	0.572502	1.0081	0.210476	0.206866	0.562943
2	3	2	6141	0.656603	1.03051	0.188172	0.201116	0.563756
2	3	2	6237	0.609419	0.925864	0.208738	0.224432	0.515512
2	3	2	6333	0.680155	0.990578	0.235043	0.226613	0.525428
2	3	2	6429	0.676053	1.0247	0.218519	0.208059	0.509754
2	3	2	6525	0.663358	0.981758	0.204902	0.240926	0.503557
2	3	2	6621	0.63698	0.9789	0.240708	0.236173	0.505036
2	3	2	6717	0.60072	0.932782	0.213514	0.23858	0.497445
2	3	2	6813	0.627299	0.924162	0.241837	0.224832	0.484107
2	3	2	6909	0.599364	0.995833	0.23271	0.246951	0.505929
2	3	2	7005	0.739255	0.862407	0.240678	0.246429	0.466095
2	3	2	7101	0.716689	0.902654	0.260714	0.256701	0.470295
2	3	2	7197	0.637501	0.753481	0.242574	0.239773	0.527248
2	3	2	7293	0.66948	1.00173	0.235652	0.233824	0.529612
2	3	2	7389	0.675593	0.987159	0.213131	0.221212	0.506332
2	3	2	7485	0.78086	0.9996	0.219091	0.212415	0.553571
2	3	2	7581	0.603627	0.934496	0.212245	0.199603	0.525275
2	3	2	7677	0.639025	1.0121	0.211966	0.213497	0.541516
2	3	2	7773	0.648376	1.00092	0.199065	0.20875	0.541274
2	3	2	7869	0.693854	0.827491	0.208333	0.190693	0.526381
2	3	2	7965	0.688189	0.983543	0.18866	0.201116	0.515284
2	3	2	8061	0.688851	0.865306	0.199099	0.211706	0.480736
2	3	2	8157	0.633926	0.94089	0.223729	0.197845	0.481766
2	3	2	8253	0.670027	0.881931	0.234579	0.229589	0.493848
2	3	2	8349	0.616002	0.971124	0.225688	0.238485	0.497333
2	3	2	8445	0.698335	0.84016	0.212821	0.208228	0.512745
2	3	2	8541	0.73236	1.03171	0.22	0.222187	0.496314
2	3	2	8637	0.81527	0.95692	0.258647	0.245887	0.497783
2	3	2	8733	0.738536	0.986787	0.203061	0.218511	0.506514
2	3	2	8829	0.673979	0.901908	0.181053	0.186215	0.515576
2	3	2	8925	0.692455	0.952175	0.247656	0.241315	0.518253
2	3	2	9021	0.715154	0.806534	0.2375	0.233735	0.549368
2	3	2	9117	0.702126	1.02031	0.245217	0.231768	0.544508
2	3	2	9213	0.629929	0.969825	0.204717	0.220349	0.545198
2	3	2	9309	0.599785	1.01922	0.208929	0.218586	0.556954
2	3	2	9405	0.623297	0.954515	0.196117	0.212992	0.572813
2	3	2	9501	0.66124	0.952772	0.247368	0.227335	0.538262
2	3	2	9597	0.64385	0.963386	0.195146	0.203571	0.542063
2	3	2	9693	0.691514	0.932112	0.215	0.206115	0.56795
2	3	2	9789	0.694605	0.899152	0.227885	0.219536	0.57592
2	3	2	9885	0.681699	0.953026	0.188	0.209259	0.565549
2	3	2	9981	0.673338	0.731156	0.225743	0.232752	0.615956
2	3	2	93	0.687514	0.799952	0.471756	0.481032	0.498278
2	3	2	189	0.787357	0.813648	0.423529	0.419938	0.476295
2	3	2	285	0.657361	0.748901	0.328333	0.352183	0.486861
2	3	2	381	0.774127	0.937226	0.293333	0.276549	0.478005
2	3	2	477	0.741659	0.843315	0.247414	0.245899	0.50394
2	3	2	573	0.5649	0.978387	0.203261	0.216892	0.503912
2	3	2	669	0.603078	0.857624	0.227358	0.236061	0.511616
2	3	2	765	0.644306	0.951814	0.168132	0.185054	0.516507
2	3	2	861	0.77443	0.816214	0.21	0.216154	0.480638
2	3	2	957	0.691095	0.941774	0.259459	0.24489	0.472543
2	3	2	1053	0.548637	0.99111	0.20099	0.209615	0.445729
2	3	2	1149	0.707202	0.946487	0.229464	0.22914	0.449867
2	3	2	1245	0.651116	0.996167	0.212371	0.219512	0.475839
2	3	2	1341	0.734005	0.868005	0.228947	0.220266	0.470228
2	3	2	1437	0.691815	0.922947	0.231429	0.239286	0.455343
2	3	2	1533	0.588219	0.897394	0.197849	0.205238	0.469353
2	3	2	1629	0.671946	1.02486	0.183654	0.184711	0.467775
2	3	2	1725	0.628765	0.932168	0.209804	0.214855	0.454668
2	3	2	1821	0.670246	0.883677	0.231373	0.236092	0.451412
2	3	2	1917	0.696869	0.813122	0.219608	0.22875	0.45375
2	3	2	2013	0.698406	0.981931	0.228182	0.257975	0.463268
2	3	2	2109	0.656757	0.951626	0.235965	0.225559	0.475178
2	3	2	2205	0.576767	0.934485	0.217822	0.231973	0.457505
2	3	2	2301	0.692442	0.83354	0.202913	0.203226	0.46082
2	3	2	2397	0.622443	0.963106	0.182828	0.19537	0.453994
2	3	2	2493	0.722456	0.937838	0.196875	0.213274	0.476007
2	3	2	2589	0.598274	0.907585	0.195876	0.207051	0.505188
2	3	2	2685	0.691957	0.918186	0.264103	0.245642	0.488859
2	3	2	2781	0.775959	0.927124	0.249138	0.248953	0.486467
2	3	2	2877	0.749608	0.943844	0.244444	0.229058	0.458031
2	3	2	2973	0.738639	0.930774	0.20463	0.206111	0.452156
2	3	2	3069	0.728874	0.978692	0.207619	0.217446	0.44501
2	3	2	3165	0.761705	0.977491	0.238655	0.22328	0.433403
2	3	2	3261	0.739458	1.02612	0.239815	0.223313	0.451983
2	3	2	3357	0.771513	0.824114	0.233636	0.233383	0.479456
2	3	2	3453	0.745499	0.908145	0.261345	0.258375	0.439831
2	3	2	3549	0.692406	0.970315	0.26789	0.243717	0.431012
2	3	2	3645	0.627844	0.928566	0.213131	0.230859	0.459848
2	3	2	3741	0.738861	0.987608	0.204587	0.205699	0.545623
2	3	2	3837	0.581799	1.00986	0.175281	0.175515	0.515267
2	3	2	3933	0.672956	0.841306	0.219388	0.208779	0.515423
2	3	2	4029	0.693872	1.02605	0.189216	0.207645	0.472445
2	3	2	4125	0.672875	0.953285	0.200862	0.229021	0.49218
2	3	2	4221	0.718787	1.02144	0.260345	0.25225	0.485089
2	3	2	4317	0.684512	0.859067	0.222857	0.248793	0.480891
2	3	2	4413	0.683257	0.862192	0.22037	0.234177	0.449234
2	3	2	4509	0.688563	1.02361	0.201	0.204008	0.437633
2	3	2	4605	0.699553	1.03153	0.192793	0.218248	0.420375
2	3	2	4701	0.736919	0.897072	0.248739	0.252381	0.423087
2	3	2	4797	0.675192	1.01291	0.17732	0.19955	0.42195
2	3	2	4893	0.656162	0.953918	0.19902	0.230081	0.475956
2	3	2	4989	0.681963	0.938125	0.215842	0.229197	0.464693
2	3	2	5085	0.661192	1.00783	0.205435	0.210569	0.455919
2	3	2	5181	0.60334	0.980851	0.205085	0.199838	0.480192
2	3	2	5277	0.690638	0.843753	0.227027	0.216452	0.441667
2	3	2	5373	0.600213	0.971064	0.202062	0.199565	0.510989
2	3	2	5469	0.690381	1.01398	0.183784	0.194847	0.469516
2	3	2	5565	0.654378	0.969509	0.195098	0.20587	0.490743
2	3	2	5661	0.520748	0.935975	0.213	0.207847	0.47473
2	3	2	5757	0.703458	0.941151	0.184694	0.206757	0.473561
2	3	2	5853	0.659733	1.02662	0.216522	0.206101	0.433376
2	3	2	5949	0.689472	0.913932	0.220721	0.203846	0.424143
2	3	2	6045	0.746594	0.998346	0.198148	0.20386	0.425
2	3	2	6141	0.683373	1.02841	0.226786	0.220833	0.427355
2	3	2	6237	0.669265	0.93943	0.246847	0.243243	0.448905
2	3	2	6333	0.713354	0.972664	0.211712	0.225514	0.490514
2	3	2	6429	0.622906	0.924717	0.235922	0.222917	0.468196
2	3	2	6525	0.678984	0.949301	0.20495	0.21875	0.467842
2	3	2	6621	0.69592	0.973564	0.202885	0.219755	0.530936
2	3	2	6717	0.624986	0.935271	0.223077	0.223167	0.510663
2	3	2	6813	0.651545	0.885245	0.226606	0.229589	0.565038
2	3	2	6909	0.651542	0.866362	0.222222	0.242147	0.579485
2	3	2	7005	0.582227	0.897582	0.241593	0.242837	0.590263
2	3	2	7101	0.651917	0.945648	0.235088	0.243218	0.611368
2	3	2	7197	0.615709	1.00628	0.232727	0.229559	0.591368
2	3	2	7293	0.804915	0.800036	0.227027	0.206863	0.599461
2	3	2	7389	0.629329	0.990974	0.192708	0.189823	0.647931
2	3	2	7485	0.630867	0.991071	0.2125	0.226773	0.676854
2	3	2	7581	0.670539	0.963952	0.192437	0.222007	0.640085
2	3	2	7677	0.78191	0.94471	0.216822	0.214869	0.6544
2	3	2	7773	0.679446	0.909886	0.215741	0.245556	0.660734
2	3	2	7869	0.648345	1.03285	0.235088	0.234302	0.642474
2	3	2	7965	0.634635	0.870543	0.227451	0.241267	0.649947
2	3	2	8061	0.726477	0.952824	0.244538	0.234566	0.63266
2	3	2	8157	0.642962	0.859973	0.246392	0.243167	0.622619
2	3	2	8253	0.767233	1.00424	0.226168	0.230034	0.595921
2	3	2	8349	0.652548	0.898135	0.205051	0.225219	0.63855
2	3	2	8445	0.676458	0.923288	0.197849	0.212168	0.619005
2	3	2	8541	0.556888	0.887417	0.199057	0.213566	0.64661
2	3	2	8637	0.654401	0.948124	0.224038	0.20298	0.645603
2	3	2	8733	0.66857	1.03895	0.223762	0.207374	0.585191
2	3	2	8829	0.75	0.845409	0.210577	0.223425	0.54922
2	3	2	8925	0.646131	0.94551	0.221552	0.210928	0.562268
2	3	2	9021	0.694331	0.98911	0.201042	0.218902	0.584439
2	3	2	9117	0.660644	0.962047	0.240179	0.248757	0.597866
2	3	2	9213	0.707069	0.879391	0.269167	0.265297	0.597935
2	3	2	9309	0.663048	0.962915	0.226724	0.233432	0.550804
2	3	2	9405	0.696199	0.904458	0.247368	0.231389	0.563705
2	3	2	9501	0.643101	0.968506	0.242063	0.238756	0.583026
2	3	2	9597	0.59758	0.982149	0.235577	0.239697	0.535316
2	3	2	9693	0.801255	0.900296	0.228814	0.24811	0.512582
2	3	2	9789	0.679551	0.927505	0.273984	0.266774	0.441233
2	3	2	9885	0.733908	0.915925	0.241739	0.242818	0.407689
2	3	2	9981	0.640958	0.8542	0.275	0.262608	0.437269
2	3	2	93	0.974254	0.879628	0.468345	0.482216	0.499682
2	3	2	189	0.918305	0.875902	0.402778	0.407949	0.51035
2	3	2	285	0.886359	0.941097	0.381955	0.365493	0.509565
2	3	2	381	0.760114	0.884614	0.320155	0.330394	0.470903
2	3	2	477	0.663191	0.937088	0.284615	0.287058	0.477665
2	3	2	573	0.732091	0.934683	0.247273	0.246944	0.454615
2	3	2	669	0.767341	0.96792	0.236842	0.239826	0.45603
2	3	2	765	0.664169	1.00883	0.205825	0.223889	0.466768
2	3	2	861	0.724708	0.833139	0.248624	0.232902	0.451986
2	3	2	957	0.662591	1.02496	0.203158	0.196767	0.438306
2	3	2	1053	0.656955	0.946285	0.213208	0.223929	0.401394
2	3	2	1149	0.699288	0.937989	0.231193	0.239968	0.385788
2	3	2	1245	0.660114	0.962589	0.217949	0.203247	0.414123
2	3	2	1341	0.697938	0.970432	0.239474	0.233743	0.412163
2	3	2	1437	0.691716	1.04638	0.240833	0.228718	0.39905
2	3	2	1533	0.689817	0.921634	0.231092	0.220972	0.390287
2	3	2	1629	0.636326	0.971698	0.187368	0.219802	0.40657
2	3	2	1725	0.656598	1.01099	0.182407	0.198077	0.372069
2	3	2	1821	0.675694	0.87395	0.186667	0.190336	0.384934
2	3	2	1917	0.673058	0.956373	0.187	0.194658	0.352381
2	3	2	2013	0.694758	0.941116	0.202804	0.217321	0.327594
2	3	2	2109	0.623599	1.00621	0.229	0.235265	0.335635
2	3	2	2205	0.65169	1.02548	0.242105	0.245604	0.320968
2	3	2	2301	0.694135	0.971897	0.251667	0.250613	0.341737
2	3	2	2397	0.612389	0.902744	0.205155	0.207812	0.309607
2	3	2	2493	0.713111	0.947381	0.195902	0.204562	0.271999
2	3	2	2589	0.816598	0.848021	0.242342	0.235632	0.230271
2	3	2	2685	0.780509	0.78294	0.242727	0.239671	0.209568
2	3	2	2781	0.657693	0.860856	0.226214	0.228299	0.209362
2	3	2	2877	0.630976	0.916226	0.247273	0.235735	0.203255
2	3	2	2973	0.67813	0.840678	0.250847	0.249583	0.186625
2	3	2	3069	0.718774	0.984733	0.266071	0.254733	0.172033
2	3	2	3165	0.814394	0.95788	0.2784	0.254574	0.199065
2	3	2	3261	0.699707	0.812778	0.255462	0.263171	0.230214
2	3	2	3357	0.716097	1.04715	0.19901	0.2125	0.225674
2	3	2	3453	0.731784	1.00853	0.189524	0.229637	0.187643
2	3	2	3549	0.706155	1.038	0.240625	0.231064	0.207743
2	3	2	3645	0.71005	0.982464	0.2475	0.237563	0.25728
2	3	2	3741	0.679639	1.02092	0.187619	0.188559	0.248496
2	3	2	3837	0.698765	1.05512	0.219	0.223951	0.284847
2	3	2	3933	0.685679	0.99831	0.189474	0.210321	0.262415
2	3	2	4029	0.651327	0.997434	0.192708	0.217975	0.223178
2	3	2	4125	0.618289	0.993855	0.223585	0.198065	0.224653
2	3	2	4221	0.613306	0.929246	0.235135	0.229412	0.252917
2	3	2	4317	0.566554	0.889428	0.243689	0.228676	0.235
2	3	2	4413	0.788537	1.02022	0.244737	0.253655	0.265905
2	3	2	4509	0.695165	0.979899	0.23301	0.240094	0.273248
2	3	2	4605	0.76985	0.947118	0.259434	0.249022	0.271622
2	3	2	4701	0.595336	0.926286	0.2	0.216978	0.31131
2	3	2	4797	0.623599	0.912414	0.223077	0.208803	0.351004
2	3	2	4893	0.608158	0.982847	0.215596	0.213301	0.365028
2	3	2	4989	0.74285	0.888115	0.193204	0.227119	0.302686
2	3	2	5085	0.645842	0.924352	0.246903	0.232639	0.294273
2	3	2	5181	0.71738	0.943788	0.22	0.233442	0.308619
2	3	2	5277	0.648673	0.994318	0.205455	0.203571	0.307143
2	3	2	5373	0.697291	0.95152	0.206604	0.210949	0.321463
2	3	2	5469	0.560919	1.00351	0.214019	0.22057	0.324219
2	3	2	5565	0.60504	0.824508	0.245	0.267675	0.356772
2	3	2	5661	0.75964	1.00402	0.272581	0.26928	0.397517
2	3	2	5757	0.643836	0.967143	0.224074	0.250633	0.410393
2	3	2	5853	0.800864	0.848568	0.236036	0.253994	0.41622
2	3	2	5949	0.742261	0.95568	0.238843	0.245109	0.396086
2	3	2	6045	0.715841	0.937161	0.240708	0.221893	0.41189
2	3	2	6141	0.730282	0.934363	0.254054	0.251286	0.419579
2	3	2	6237	0.578717	0.944442	0.229524	0.234615	0.414524
2	3	2	6333	0.796808	0.883709	0.203922	0.212692	0.444082
2	3	2	6429	0.649933	0.936261	0.223469	0.210204	0.454561
2	3	2	6525	0.60481	0.796342	0.198182	0.20496	0.446341
2	3	2	6621	0.68396	0.856323	0.188462	0.219612	0.47395
2	3	2	6717	0.767166	0.878943	0.194495	0.198855	0.480948
2	3	2	6813	0.707582	0.964625	0.218018	0.219463	0.470053
2	3	2	6909	0.682522	0.997966	0.238462	0.24401	0.463365
2	3	2	7005	0.696094	0.87089	0.266387	0.24976	0.480455
2	3	2	7101	0.712802	0.997502	0.22459	0.228267	0.507065
2	3	2	7197	0.695664	0.953789	0.215385	0.204091	0.489132
2	3	2	7293	0.711159	0.907555	0.23578	0.238906	0.507594
2	3	2	7389	0.674598	0.894326	0.222936	0.237191	0.492045
2	3	2	7485	0.584586	0.914544	0.258772	0.24856	0.547587
2	3	2	7581	0.709223	0.963823	0.24359	0.237763	0.517328
2	3	2	7677	0.724842	0.955869	0.245794	0.222917	0.539286
2	3	2	7773	0.701177	0.976808	0.242342	0.231601	0.521617
2	3	2	7869	0.680161	0.914081	0.226786	0.223864	0.513913
2	3	2	7965	0.617993	0.810431	0.219192	0.2375	0.463895
2	3	2	8061	0.684452	0.98727	0.232727	0.2375	0.497291
2	3	2	8157	0.606756	0.98735	0.18617	0.200743	0.500513
2	3	2	8253	0.645791	0.907946	0.225	0.215461	0.500871
2	3	2	8349	0.614174	0.984363	0.205556	0.217958	0.496143
2	3	2	8445	0.643657	0.9755	0.197059	0.198256	0.523014
2	3	2	8541	0.709472	0.80543	0.236634	0.225184	0.520939
2	3	2	8637	0.614301	0.930282	0.190909	0.214139	0.513782
2	3	2	8733	0.755264	0.905319	0.222222	0.22648	0.51714
2	3	2	8829	0.650686	0.966316	0.220183	0.226325	0.530612
2	3	2	8925	0.775073	0.986107	0.234234	0.237264	0.560708
2	3	2	9021	0.75449	0.987364	0.248031	0.2505	0.629888
2	3	2	9117	0.665066	1.00557	0.218018	0.233844	0.655107
2	3	2	9213	0.713904	1.02323	0.240678	0.233791	0.698704
2	3	2	9309	0.693521	0.901493	0.220755	0.238345	0.739648
2	3	2	9405	0.709426	0.907467	0.256897	0.241146	0.728301
2	3	2	9501	0.674099	0.993713	0.214634	0.232424	0.722218
2	3	2	9597	0.67976	0.884264	0.190816	0.215385	0.711123
2	3	2	9693	0.609336	0.982078	0.179412	0.200652	0.714455
2	3	2	9789	0.69334	0.897537	0.179121	0.215426	0.722175
2	3	2	9885	0.675617	0.860879	0.194898	0.217174	0.727312
2	3	2	9981	0.712613	0.921166	0.247059	0.227591	0.736683
2	3	2	93	0.862231	0.977281	0.471631	0.45778	0.499053
2	3	2	189	0.879408	0.935757	0.415	0.421318	0.513731
2	3	2	285	0.63191	0.848022	0.310345	0.340083	0.501207
2	3	2	381	0.66094	0.916549	0.257851	0.249061	0.51227
2	3	2	477	0.728569	0.802996	0.207447	0.230435	0.540059
2	3	2	573	0.67514	1.03472	0.247107	0.250601	0.532517
2	3	2	669	0.728869	0.922551	0.250413	0.256771	0.539968
2	3	2	765	0.768982	0.993236	0.234211	0.235754	0.541667
2	3	2	861	0.697126	0.917659	0.209677	0.19875	0.563537
2	3	2	957	0.756392	1.03368	0.242478	0.250141	0.562206
2	3	2	1053	0.676825	1.00709	0.25	0.242079	0.590761
2	3	2	1149	0.638634	0.958233	0.2	0.228008	0.550677
2	3	2	1245	0.725384	0.907245	0.223423	0.222484	0.543376
2	3	2	1341	0.687594	0.970861	0.235185	0.251372	0.574176
2	3	2	1437	0.633839	0.976714	0.216814	0.215312	0.581184
2	3	2	1533	0.644024	0.867357	0.220388	0.230435	0.607012
2	3	2	1629	0.687085	0.980449	0.227103	0.209687	0.591078
2	3	2	1725	0.762105	0.958502	0.242342	0.246983	0.584049
2	3	2	1821	0.703684	0.809266	0.237624	0.254355	0.616813
2	3	2	1917	0.624969	0.965806	0.239286	0.266129	0.604307
2	3	2	2013	0.685376	0.944439	0.233333	0.237993	0.603579
2	3	2	2109	0.55815	0.965407	0.24	0.246302	0.596343
2	3	2	2205	0.689397	0.993298	0.232258	0.252419	0.585168
2	3	2	2301	0.716669	0.923055	0.236585	0.241263	0.614752
2	3	2	2397	0.629875	0.907757	0.179787	0.209536	0.607336
2	3	2	2493	0.581852	1.00079	0.19902	0.207558	0.60499
2	3	2	2589	0.66745	0.898202	0.251786	0.252527	0.582942
2	3	2	2685	0.647937	0.932753	0.251667	0.242268	0.58849
2	3	2	2781	0.660736	0.949588	0.274797	0.256735	0.605646
2	3	2	2877	0.673644	0.899384	0.232456	0.223464	0.601916
2	3	2	2973	0.599506	0.992581	0.189815	0.187815	0.619742
2	3	2	3069	0.724699	0.973045	0.184259	0.209565	0.60177
2	3	2	3165	0.699501	0.931897	0.233929	0.230793	0.608228
2	3	2	3261	0.726445	0.927554	0.225225	0.22764	0.612978
2	3	2	3357	0.692831	0.955213	0.2	0.213462	0.594069
2	3	2	3453	0.739857	0.911344	0.236207	0.233016	0.619661
2	3	2	3549	0.677802	0.95094	0.284211	0.279054	0.604923
2	3	2	3645	0.691388	0.999711	0.211881	0.212943	0.6242
2	3	2	3741	0.743408	0.901591	0.231304	0.23114	0.588515
2	3	2	3837	0.666794	0.926903	0.213542	0.2426	0.592989
2	3	2	3933	0.715097	0.844807	0.251304	0.235989	0.574472
2	3	2	4029	0.769593	0.868056	0.231858	0.236686	0.563324
2	3	2	4125	0.658386	0.934546	0.214159	0.209317	0.56819
2	3	2	4221	0.648821	0.952983	0.192929	0.211557	0.575155
2	3	2	4317	0.676421	0.834689	0.235043	0.238343	0.566301
2	3	2	4413	0.625479	0.966245	0.252679	0.273619	0.5359
2	3	2	4509	0.701437	0.919308	0.270085	0.25	0.540487
2	3	2	4605	0.808778	0.975978	0.216	0.23787	0.548568
2	3	2	4701	0.62142	1.02401	0.2	0.216473	0.578593
2	3	2	4797	0.695487	0.88583	0.2125	0.217086	0.57016
2	3	2	4893	0.70742	0.925303	0.161458	0.175949	0.531393
2	3	2	4989	0.703226	1.00131	0.191919	0.191304	0.501158
2	3	2	5085	0.685622	0.946867	0.221698	0.222959	0.515887
2	3	2	5181	0.622678	0.823104	0.194393	0.19845	0.496396
2	3	2	5277	0.661514	0.870545	0.238739	0.232562	0.486633
2	3	2	5373	0.771437	0.897492	0.245455	0.228511	0.53592
2	3	2	5469	0.685841	0.998047	0.251667	0.239338	0.511913
2	3	2	5565	0.657176	0.905588	0.207477	0.211667	0.518692
2	3	2	5661	0.773612	0.972579	0.2	0.204104	0.539576
2	3	2	5757	0.607789	0.929679	0.133766	0.139732	0.499204
2	3	2	5853	0.698927	1.00102	0.197895	0.188889	0.53545
2	3	2	5949	0.685481	0.889571	0.214	0.213246	0.528594
2	3	2	6045	0.67261	0.987985	0.191262	0.203348	0.530261
2	3	2	6141	0.592208	0.946051	0.238235	0.226144	0.53758
2	3	2	6237	0.58983	0.937797	0.22233	0.222569	0.502932
2	3	2	6333	0.605945	0.974444	0.19619	0.218898	0.47457
2	3	2	6429	0.64751	1.01519	0.23	0.23003	0.477778
2	3	2	6525	0.648273	0.984648	0.227434	0.231555	0.463339
2	3	2	6621	0.641551	0.943387	0.227928	0.242722	0.462908
2	3	2	6717	0.745952	1.02496	0.216807	0.223538	0.450242
2	3	2	6813	0.625204	0.998964	0.213889	0.23255	0.49435
2	3	2	6909	0.712303	0.870274	0.220354	0.222167	0.517155
2	3	2	7005	0.690741	0.880121	0.221622	0.215287	0.509042
2	3	2	7101	0.655554	1.03046	0.247788	0.239005	0.500649
2	3	2	7197	0.633284	0.816463	0.221296	0.225993	0.513138
2	3	2	7293	0.665385	0.900507	0.242609	0.249194	0.486348
2	3	2	7389	0.57621	0.902722	0.209524	0.22208	0.457797
2	3	2	7485	0.605922	1.02257	0.215842	0.209043	0.485874
2	3	2	7581	0.754885	0.901486	0.203883	0.2006	0.516337
2	3	2	7677	0.685218	1.01157	0.229524	0.228425	0.530853
2	3	2	7773	0.72454	0.883746	0.213462	0.21721	0.519373
2	3	2	7869	0.585175	0.880178	0.221053	0.241941	0.486607
2	3	2	7965	0.749258	0.897842	0.276667	0.274668	0.47378
2	3	2	8061	0.755952	0.969808	0.255372	0.27051	0.483361
2	3	2	8157	0.730303	0.807715	0.224545	0.239172	0.455479
2	3	2	8253	0.676271	0.96337	0.206364	0.213946	0.467269
2	3	2	8349	0.689589	1.03211	0.230631	0.219012	0.46105
2	3	2	8445	0.683621	1.02021	0.193333	0.19881	0.430439
2	3	2	8541	0.810169	1.01314	0.220755	0.213527	0.397519
2	3	2	8637	0.718094	0.896865	0.238596	0.220147	0.399561
2	3	2	8733	0.678494	1.03709	0.202857	0.213235	0.387743
2	3	2	8829	0.648925	0.955808	0.191176	0.227236	0.395121
2	3	2	8925	0.711207	1.02293	0.201835	0.217748	0.399016
2	3	2	9021	0.718231	0.889332	0.2	0.197269	0.375849
2	3	2	9117	0.726566	0.8756	0.211321	0.227717	0.316762
2	3	2	9213	0.682508	0.933463	0.202727	0.207483	0.312025
2	3	2	9309	0.602741	1.00932	0.157955	0.177247	0.30422
2	3	2	9405	0.662765	0.917274	0.192	0.189254	0.266667
2	3	2	9501	0.587594	0.908221	0.205155	0.202273	0.270662
2	3	2	9597	0.562141	0.981279	0.216667	0.212255	0.29868
2	3	2	9693	0.6716	1.0167	0.190196	0.193958	0.30125
2	3	2	9789	0.596844	0.838589	0.208791	0.216593	0.310957
2	3	2	9885	0.608734	0.98384	0.224771	0.233833	0.300694
2	3	2	9981	0.631277	1.00158	0.242574	0.232328	0.350975
2	3	2	93	0.78911	0.774743	0.483077	0.480826	0.497926
2	3	2	189	0.639608	0.88648	0.439716	0.429042	0.507972
2	3	2	285	0.76419	0.884585	0.370677	0.365607	0.498395
2	3	2	381	0.764548	0.886136	0.316406	0.292491	0.502513
2	3	2	477	0.657006	0.898334	0.244915	0.256414	0.511036
2	3	2	573	0.696731	0.960507	0.256522	0.237887	0.51277
2	3	2	669	0.525396	0.912207	0.206383	0.207863	0.499339
2	3	2	765	0.641502	0.821206	0.233654	0.227301	0.499843
2	3	2	861	0.694249	0.995791	0.241964	0.25765	0.531285
2	3	2	957	0.699754	0.940079	0.250862	0.265445	0.506195
2	3	2	1053	0.693012	0.878242	0.23719	0.268434	0.525245
2	3	2	1149	0.739653	0.97405	0.270161	0.277253	0.483237
2	3	2	1245	0.730804	0.820073	0.28374	0.255543	0.512083
2	3	2	1341	0.656362	0.955236	0.216216	0.222771	0.557957
2	3	2	1437	0.698938	0.969945	0.243697	0.247751	0.573586
2	3	2	1533	0.764337	0.971404	0.212389	0.220752	0.535962
2	3	2	1629	0.666546	0.943395	0.211712	0.214384	0.523626
2	3	2	1725	0.719587	0.939274	0.221186	0.218639	0.463175
2	3	2	1821	0.727994	0.984719	0.22549	0.231333	0.451277
2	3	2	1917	0.808036	0.873542	0.243333	0.243617	0.47308
2	3	2	2013	0.64678	0.936728	0.228689	0.221469	0.462947
2	3	2	2109	0.599766	1.00419	0.217431	0.231944	0.440247
2	3	2	2205	0.769773	0.873079	0.278992	0.273913	0.422298
2	3	2	2301	0.74675	1.02758	0.202885	0.234252	0.432554
2	3	2	2397	0.689569	0.950731	0.205825	0.225	0.43232
2	3	2	2493	0.777717	0.973024	0.246218	0.249613	0.459228
2	3	2	2589	0.559003	0.881144	0.225	0.215399	0.462974
2	3	2	2685	0.751785	0.966137	0.258772	0.250366	0.450981
2	3	2	2781	0.651213	0.954983	0.265385	0.273876	0.445076
2	3	2	2877	0.718504	0.980553	0.276991	0.257572	0.448515
2	3	2	2973	0.677069	0.921846	0.228571	0.240882	0.424864
2	3	2	3069	0.690342	0.949921	0.227027	0.236478	0.380989
2	3	2	3165	0.671503	0.739963	0.245098	0.257831	0.368117
2	3	2	3261	0.680311	1.03661	0.224299	0.220918	0.382648
2	3	2	3357	0.635285	0.81276	0.205319	0.225407	0.389149
2	3	2	3453	0.650213	0.916003	0.233333	0.217353	0.463889
2	3	2	3549	0.705625	0.879403	0.215741	0.208511	0.433905
2	3	2	3645	0.590223	0.910602	0.209	0.21773	0.40561
2	3	2	3741	0.662239	0.841919	0.205	0.211585	0.427096
2	3	2	3837	0.700465	1.0029	0.197087	0.206557	0.427953
2	3	2	3933	0.670862	1.04929	0.17191	0.217151	0.425619
2	3	2	4029	0.75835	0.950541	0.210619	0.21606	0.427375
2	3	2	4125	0.794462	0.894662	0.275806	0.255496	0.424054
2	3	2	4221	0.731965	0.948539	0.234343	0.241259	0.451846
2	3	2	4317	0.655458	0.823609	0.233333	0.211574	0.451434
2	3	2	4413	0.710344	0.98119	0.247573	0.238676	0.464946
2	3	2	4509	0.712537	0.935093	0.217273	0.226049	0.486715
2	3	2	4605	0.704387	0.901118	0.18617	0.197297	0.509557
2	3	2	4701	0.717892	1.00911	0.203774	0.20056	0.509696
2	3	2	4797	0.695113	0.907202	0.260177	0.247692	0.502196
2	3	2	4893	0.538418	0.915564	0.192708	0.222973	0.506292
2	3	2	4989	0.718258	0.972728	0.205	0.23062	0.476433
2	3	2	5085	0.668443	0.919739	0.212037	0.213411	0.481758
2	3	2	5181	0.571046	0.912488	0.209615	0.221082	0.489872
2	3	2	5277	0.728338	1.0102	0.215517	0.204058	0.515965
2	3	2	5373	0.599712	1.04168	0.188776	0.218697	0.561388
2	3	2	5469	0.593673	0.890076	0.236893	0.237097	0.613105
2	3	2	5565	0.742448	0.922476	0.230556	0.236656	0.608511
2	3	2	5661	0.75568	1.00009	0.251351	0.222632	0.609183
2	3	2	5757	0.707058	0.974758	0.253279	0.235071	0.61679
2	3	2	5853	0.649249	0.966619	0.240351	0.241848	0.598696
2	3	2	5949	0.736638	0.815783	0.247458	0.246591	0.588359
2	3	2	6045	0.731589	1.00736	0.224779	0.214645	0.566266
2	3	2	6141	0.63641	0.985266	0.213592	0.226978	0.594145
2	3	2	6237	0.5824	1.01606	0.210891	0.219808	0.585
2	3	2	6333	0.721554	0.991198	0.22	0.216186	0.572013
2	3	2	6429	0.740856	0.878399	0.286441	0.269754	0.542761
2	3	2	6525	0.624659	0.817606	0.225253	0.242164	0.542928
2	3	2	6621	0.760212	0.917759	0.252137	0.250255	0.573693
2	3	2	6717	0.715187	0.949273	0.25	0.240286	0.601966
2	3	2	6813	0.737569	0.909248	0.209804	0.235243	0.587395
2	3	2	6909	0.747749	0.988668	0.197248	0.213889	0.570124
2	3	2	7005	0.752336	0.955406	0.242857	0.242113	0.570332
2	3	2	7101	0.706197	0.893111	0.256881	0.25511	0.564587
2	3	2	7197	0.65995	1.00759	0.258974	0.265755	0.527249
2	3	2	7293	0.811105	0.891824	0.266387	0.271759	0.540244
2	3	2	7389	0.702737	0.969429	0.248182	0.232571	0.604143
2	3	2	7485	0.652542	0.886612	0.223684	0.203988	0.573224
2	3	2	7581	0.637353	0.866692	0.227358	0.195105	0.576112
2	3	2	7677	0.637233	0.817194	0.233962	0.218673	0.599247
2	3	2	7773	0.651258	0.986628	0.20101	0.219583	0.608032
2	3	2	7869	0.680975	0.925113	0.230631	0.234581	0.613076
2	3	2	7965	0.692912	0.765459	0.249565	0.250263	0.628705
2	3	2	8061	0.739509	0.771023	0.243103	0.223563	0.648379
2	3	2	8157	0.686172	0.984283	0.215238	0.21634	0.594266
2	3	2	8253	0.704761	0.99717	0.213084	0.226748	0.589611
2	3	2	8349	0.746802	0.875465	0.2744	0.264364	0.509285
2	3	2	8445	0.776857	0.867275	0.221818	0.229054	0.539447
2	3	2	8541	0.713032	0.819679	0.228302	0.238924	0.537052
2	3	2	8637	0.718622	1.06636	0.241071	0.246348	0.542666
2	3	2	8733	0.7644	0.955249	0.256	0.249201	0.533914
2	3	2	8829	0.683774	0.941932	0.263866	0.27032	0.557368
2	3	2	8925	0.765547	0.999931	0.268033	0.265581	0.545
2	3	2	9021	0.801016	1.02438	0.247154	0.244756	0.5464
2	3	2	9117	0.653421	0.856369	0.283065	0.267932	0.5801
2	3	2	9213	0.767576	0.893958	0.216327	0.218651	0.595264
2	3	2	9309	0.610603	0.943723	0.200962	0.204137	0.623054
2	3	2	9405	0.725298	0.900867	0.200971	0.215927	0.609387
2	3	2	9501	0.514432	0.866789	0.193878	0.203472	0.593909
2	3	2	9597	0.627457	0.99666	0.227731	0.212637	0.591201
2	3	2	9693	0.730113	0.902777	0.218584	0.227057	0.59222
2	3	2	9789	0.705337	0.932924	0.248214	0.235734	0.62584
2	3	2	9885	0.693178	0.847171	0.251376	0.23538	0.628998
2	3	2	9981	0.764356	0.976822	0.2392	0.228385	0.654179
2	3	2	93	0.686995	0.765762	0.475352	0.478758	0.502033
2	3	2	189	0.873624	0.893588	0.481429	0.447135	0.494615
2	3	2	285	0.778551	0.987961	0.406522	0.406864	0.493182
2	3	2	381	0.809827	0.897949	0.371901	0.375418	0.52045
2	3	2	477	0.786098	0.886647	0.326891	0.327936	0.489211
2	3	2	573	0.733704	0.980209	0.293548	0.288184	0.530351
2	3	2	669	0.718447	0.899343	0.22	0.23559	0.529644
2	3	2	765	0.638518	0.902721	0.193939	0.217735	0.52352
2	3	2	861	0.742362	0.873298	0.233621	0.242945	0.510595
2	3	2	957	0.640588	0.869572	0.240171	0.243961	0.523057
2	3	2	1053	0.837193	0.986668	0.243902	0.242893	0.490284
2	3	2	1149	0.73176	0.992642	0.270536	0.268974	0.460095
2	3	2	1245	0.657463	0.921195	0.234234	0.242899	0.456701
2	3	2	1341	0.682577	0.916707	0.24434	0.260645	0.501386
2	3	2	1437	0.614759	0.942547	0.234211	0.246108	0.445986
2	3	2	1533	0.778575	0.906404	0.249194	0.246829	0.429488
2	3	2	1629	0.6718	0.852451	0.272174	0.247406	0.444749
2	3	2	1725	0.765823	0.979406	0.242623	0.249219	0.440088
2	3	2	1821	0.701421	0.971973	0.220588	0.224812	0.397331
2	3	2	1917	0.654623	0.94261	0.227551	0.215957	0.433884
2	3	2	2013	0.714297	0.79044	0.246429	0.241379	0.419689
2	3	2	2109	0.598306	0.948673	0.205	0.214286	0.36167
2	3	2	2205	0.588104	0.860191	0.198936	0.204425	0.359836
2	3	2	2301	0.657781	0.928126	0.215842	0.217105	0.327201
2	3	2	2397	0.762771	0.960901	0.235714	0.228049	0.37491
2	3	2	2493	0.699846	0.891947	0.216129	0.229435	0.313424
2	3	2	2589	0.860025	0.865148	0.216981	0.223958	0.303876
2	3	2	2685	0.724623	0.802408	0.244762	0.238839	0.297199
2	3	2	2781	0.808842	0.928851	0.22521	0.23231	0.283764
2	3	2	2877	0.773035	0.984076	0.202752	0.216123	0.278306
2	3	2	2973	0.690839	0.978263	0.172642	0.187168	0.235283
2	3	2	3069	0.701419	1.0362	0.179592	0.195673	0.25021
2	3	2	3165	0.686613	0.999482	0.171296	0.188991	0.264492
2	3	2	3261	0.644088	0.972502	0.19798	0.212603	0.25549
2	3	2	3357	0.716108	0.770931	0.230189	0.216952	0.233852
2	3	2	3453	0.701574	0.811615	0.261682	0.248857	0.246414
2	3	2	3549	0.710143	0.961816	0.247458	0.255585	0.251351
2	3	2	3645	0.6821	0.940712	0.229358	0.240136	0.26616
2	3	2	3741	0.687918	0.885847	0.199057	0.219512	0.259078
2	3	2	3837	0.606273	0.880141	0.215385	0.22886	0.274206
2	3	2	3933	0.753552	0.856766	0.223214	0.226698	0.226882
2	3	2	4029	0.741624	1.05354	0.223301	0.211724	0.212784
2	3	2	4125	0.627193	1.00333	0.191	0.188566	0.236093
2	3	2	4221	0.619489	0.939622	0.19902	0.212195	0.251408
2	3	2	4317	0.623649	0.855529	0.178495	0.196649	0.116686
2	3	2	4413	0.743229	0.957188	0.223469	0.227158	0.0777778
2	3	2	4509	0.707568	0.97977	0.24876	0.231625	0.14959
2	3	2	4605	0.616496	0.899455	0.212621	0.203977	0.173594
2	3	2	4701	0.66459	0.933845	0.179412	0.180693	0.180202
2	3	2	4797	0.737112	0.922295	0.230909	0.227373	0.146541
2	3	2	4893	0.678385	0.959693	0.206731	0.219685	0.183041
2	3	2	4989	0.619675	0.9638	0.269421	0.240581	0.161134
2	3	2	5085	0.648466	0.970433	0.224348	0.230455	0.151667
2	3	2	5181	0.645228	0.927057	0.236792	0.243713	0.0897751
2	3	2	5277	0.663845	0.864088	0.243548	0.261097	0.106638
2	3	2	5373	0.644055	0.964308	0.260656	0.259552	0.134046
2	3	2	5469	0.66139	0.923185	0.208182	0.229496	0.127406
2	3	2	5565	0.666747	1.02977	0.254622	0.238903	0.115741
2	3	2	5661	0.73633	0.867484	0.224779	0.225	0.118063
2	3	2	5757	0.6689	0.843994	0.191919	0.203043	0.117211
2	3	2	5853	0.721644	0.95187	0.216822	0.234899	0.142706
2	3	2	5949	0.745402	0.93306	0.255263	0.244372	0.125729
2	3	2	6045	0.648266	1.01068	0.211927	0.213851	0.0690959
2	3	2	6141	0.681642	0.995766	0.217822	0.200182	0.102114
2	3	2	6237	0.724421	0.983164	0.219469	0.21646	0.0877417
2	3	2	6333	0.789958	0.870439	0.228205	0.215663	0.100331
2	3	2	6429	0.665769	0.869313	0.242373	0.230907	0.131062
2	3	2	6525	0.608359	0.842738	0.230189	0.219391	0.106399
2	3	2	6621	0.700706	0.982511	0.230097	0.234201	0.142644
2	3	2	6717	0.782872	1.00021	0.219626	0.239638	0.202896
2	3	2	6813	0.712672	0.914812	0.239516	0.245558	0.183398
2	3	2	6909	0.728647	0.942192	0.219672	0.215296	0.12021
2	3	2	7005	0.726229	0.880391	0.223684	0.225932	0.11291
2	3	2	7101	0.572549	0.930498	0.191398	0.205	0.0745882
2	3	2	7197	0.567795	1.0105	0.195745	0.194167	0.0595833
2	3	2	7293	0.63801	1.03287	0.191753	0.199145	0.0916115
2	3	2	7389	0.542405	0.958729	0.169892	0.189737	0.120862
2	3	2	7485	0.762969	0.949608	0.232407	0.218168	0.121965
2	3	2	7581	0.717159	0.907704	0.213393	0.20195	0.0771589
2	3	2	7677	0.646153	0.960006	0.232727	0.223281	0.0467593
2	3	2	7773	0.707291	0.943981	0.250862	0.237006	0.103688
2	3	2	7869	0.601264	0.834103	0.240367	0.222189	0.127111
2	3	2	7965	0.640285	0.970124	0.208163	0.220312	0.130863
2	3	2	8061	0.591593	0.871705	0.217647	0.213007	0.130244
2	3	2	8157	0.593891	0.851201	0.223853	0.222826	0.103497
2	3	2	8253	0.637242	0.767904	0.209434	0.220179	0.127115
2	3	2	8349	0.59778	0.961198	0.209434	0.196607	0.1225
2	3	2	8445	0.584736	1.00383	0.217241	0.224074	0.118102
2	3	2	8541	0.602779	0.905543	0.20198	0.204198	0.0916493
2	3	2	8637	0.650284	0.85004	0.247664	0.261628	0.0911647
2	3	2	8733	0.659086	0.931874	0.243636	0.256111	0.0800481
2	3	2	8829	0.74982	0.913793	0.236538	0.248986	0.0819614
2	3	2	8925	0.682099	0.905465	0.214783	0.233173	0.0714646
2	3	2	9021	0.705613	0.954003	0.212397	0.226543	0.0784336
2	3	2	9117	0.615049	0.944505	0.171429	0.185215	0.0848321
2	3	2	9213	0.65455	1.02259	0.196396	0.202555	0.0709424
2	3	2	9309	0.625982	0.930742	0.20101	0.223413	0.0579203
2	3	2	9405	0.650064	0.978209	0.253913	0.237312	0.0496824
2	3	2	9501	0.675599	0.929509	0.202727	0.213129	0.054902
2	3	2	9597	0.683747	0.887295	0.232174	0.254651	0.0266436
2	3	2	9693	0.692287	0.90049	0.263636	0.264158	0.00257937
2	3	2	9789	0.678161	0.976336	0.245455	0.237213	0.019154
2	3	2	9885	0.633641	1.01886	0.197	0.201718	0.0264925
2	3	2	9981	0.630521	0.968707	0.20198	0.213583	0.0473085
2	3	2	93	0.869867	0.865107	0.507746	0.494204	0.501712
2	3	2	189	0.823305	0.853678	0.456667	0.451507	0.502302
2	3	2	285	0.767582	0.885605	0.390278	0.404507	0.503686
2	3	2	381	0.714292	0.918789	0.322901	0.312086	0.496299
2	3	2	477	0.843445	0.917999	0.25913	0.262963	0.475134
2	3	2	573	0.66036	0.95196	0.23	0.251061	0.476121
2	3	2	669	0.62266	0.862976	0.216667	0.223134	0.468086
2	3	2	765	0.741417	0.990366	0.242857	0.240262	0.469927
2	3	2	861	0.712747	0.927877	0.265546	0.26019	0.451813
2	3	2	957	0.671149	0.951282	0.246341	0.24277	0.427596
2	3	2	1053	0.676365	0.891078	0.225225	0.240764	0.425181
2	3	2	1149	0.75409	0.956563	0.203922	0.196311	0.41762
2	3	2	1245	0.634367	0.960694	0.197248	0.20239	0.462635
2	3	2	1341	0.770296	1.00245	0.19	0.208398	0.520551
2	3	2	1437	0.680827	0.880909	0.232	0.223849	0.553404
2	3	2	1533	0.731118	0.834286	0.199091	0.221942	0.520633
2	3	2	1629	0.741722	0.870125	0.261789	0.241014	0.516069
2	3	2	1725	0.702487	0.930977	0.217	0.232299	0.540443
2	3	2	1821	0.616844	0.990509	0.213333	0.221631	0.543959
2	3	2	1917	0.731416	0.924202	0.226271	0.209024	0.541039
2	3	2	2013	0.716405	0.991321	0.211881	0.223741	0.576008
2	3	2	2109	0.767253	1.04645	0.247748	0.246841	0.617756
2	3	2	2205	0.739973	0.994807	0.24	0.243306	0.597795
2	3	2	2301	0.740689	0.935914	0.231624	0.217816	0.624203
2	3	2	2397	0.625249	0.936905	0.216505	0.236111	0.598714
2	3	2	2493	0.664586	0.977195	0.184615	0.217241	0.644943
2	3	2	2589	0.671139	0.97914	0.224779	0.219255	0.671837
2	3	2	2685	0.699173	0.94165	0.225833	0.21769	0.675079
2	3	2	2781	0.643254	0.893766	0.204	0.199795	0.64932
2	3	2	2877	0.732914	1.02796	0.22973	0.225291	0.620957
2	3	2	2973	0.724178	0.844943	0.235577	0.250645	0.648969
2	3	2	3069	0.705548	0.920458	0.235398	0.239474	0.640564
2	3	2	3165	0.663416	0.927656	0.2	0.1875	0.637701
2	3	2	3261	0.705589	1.00491	0.203704	0.223732	0.672371
2	3	2	3357	0.750487	0.925685	0.2304	0.221632	0.670814
2	3	2	3453	0.671655	0.903311	0.234821	0.229491	0.642089
2	3	2	3549	0.669467	0.870454	0.228972	0.22774	0.656202
2	3	2	3645	0.670569	0.930768	0.247368	0.242632	0.673227
2	3	2	3741	0.650364	1.01421	0.237037	0.227656	0.628269
2	3	2	3837	0.642967	0.969908	0.266667	0.26244	0.584145
2	3	2	3933	0.676016	1.04788	0.227619	0.207	0.5936
2	3	2	4029	0.635778	0.957977	0.219588	0.226679	0.605562
2	3	2	4125	0.732549	0.913864	0.217593	0.231852	0.60656
2	3	2	4221	0.746822	0.897412	0.211927	0.221479	0.628057
2	3	2	4317	0.669439	0.961967	0.225	0.248636	0.594202
2	3	2	4413	0.696562	0.934996	0.227586	0.23	0.593644
2	3	2	4509	0.685138	0.932328	0.215094	0.222887	0.619064
2	3	2	4605	0.614295	0.898687	0.215888	0.219692	0.649284
2	3	2	4701	0.7068	0.992835	0.234746	0.245056	0.66534
2	3	2	4797	0.711733	0.987299	0.235849	0.252273	0.714872
2	3	2	4893	0.742049	0.880973	0.231132	0.238387	0.681188
2	3	2	4989	0.638554	0.962288	0.223301	0.231788	0.650939
2	3	2	5085	0.649686	0.966862	0.233962	0.238782	0.648462
2	3	2	5181	0.636186	1.00298	0.240517	0.236508	0.641813
2	3	2	5277	0.72601	0.884154	0.251695	0.24443	0.651278
2	3	2	5373	0.751045	0.919728	0.256667	0.264923	0.62293
2	3	2	5469	0.684688	0.764919	0.231373	0.232746	0.63954
2	3	2	5565	0.757787	0.973988	0.218584	0.222969	0.640439
2	3	2	5661	0.583034	0.850619	0.226	0.20757	0.660098
2	3	2	5757	0.624072	0.965045	0.2	0.209583	0.658098
2	3	2	5853	0.627637	0.941821	0.220755	0.208279	0.64496
2	3	2	5949	0.666748	1.00432	0.225455	0.217683	0.648181
2	3	2	6045	0.655409	0.901791	0.251485	0.256503	0.61476
2	3	2	6141	0.647946	0.961022	0.211111	0.240667	0.632311
2	3	2	6237	0.6708	1.0302	0.211404	0.211943	0.614408
2	3	2	6333	0.701251	0.989482	0.212037	0.198548	0.59081
2	3	2	6429	0.700676	0.95606	0.177551	0.215816	0.594606
2	3	2	6525	0.654841	0.826304	0.205556	0.223007	0.59322
2	3	2	6621	0.693433	0.943115	0.208511	0.218952	0.561599
2	3	2	6717	0.583329	0.963057	0.214151	0.218212	0.575933
2	3	2	6813	0.619789	0.840741	0.207216	0.222379	0.558744
2	3	2	6909	0.679188	0.968198	0.206122	0.223542	0.542391
2	3	2	7005	0.582128	0.831046	0.262727	0.224733	0.555702
2	3	2	7101	0.75573	1.02559	0.230435	0.210278	0.609211
2	3	2	7197	0.615926	0.915734	0.228	0.234932	0.622687
2	3	2	7293	0.639468	0.896927	0.246903	0.237083	0.595955
2	3	2	7389	0.663659	0.934394	0.19901	0.210593	0.634909
2	3	2	7485	0.706827	0.954097	0.23211	0.224513	0.687034
2	3	2	7581	0.59506	0.98915	0.186598	0.208182	0.71288
2	3	2	7677	0.740482	0.969306	0.22193	0.226911	0.715909
2	3	2	7773	0.695649	0.9226	0.217391	0.217197	0.72989
2	3	2	7869	0.630597	0.920202	0.213274	0.217045	0.746528
2	3	2	7965	0.697222	1.03461	0.221818	0.204392	0.749139
2	3	2	8061	0.631443	0.959798	0.207477	0.225524	0.744497
2	3	2	8157	0.709758	0.925683	0.228333	0.246774	0.724308
2	3	2	8253	0.654384	1.00149	0.235652	0.24538	0.735203
2	3	2	8349	0.740622	1.00101	0.222018	0.219848	0.721286
2	3	2	8445	0.682293	1.03322	0.223077	0.23238	0.711134
2	3	2	8541	0.625412	0.914704	0.217273	0.214966	0.719846
2	3	2	8637	0.643323	1.02789	0.219588	0.228731	0.75344
2	3	2	8733	0.576082	0.882187	0.233019	0.24172	0.808598
2	3	2	8829	0.70175	0.988704	0.216964	0.228548	0.817655
2	3	2	8925	0.717658	0.960806	0.201818	0.194464	0.808214
2	3	2	9021	0.738074	0.929425	0.246667	0.218553	0.815164
2	3	2	9117	0.704765	0.970882	0.204762	0.224231	0.845673
2	3	2	9213	0.674272	0.694919	0.231429	0.201461	0.854637
2	3	2	9309	0.648296	1.00129	0.227434	0.221875	0.870596
2	3	2	9405	0.679015	1.00365	0.20297	0.2225	0.855573
2	3	2	9501	0.697868	0.920364	0.21134	0.208197	0.779074
2	3	2	9597	0.587221	0.932762	0.173171	0.203571	0.831548
2	3	2	9693	0.625823	0.834873	0.230841	0.22027	0.833046
2	3	2	9789	0.709078	1.01359	0.237607	0.223262	0.803988
2	3	2	9885	0.661526	1.01635	0.233929	0.242059	0.818636
2	3	2	9981	0.729546	1.02448	0.218182	0.216018	0.80556
2	3	2	93	0.715415	0.863682	0.482014	0.489104	0.500952
2	3	2	189	0.828714	0.805174	0.451493	0.44289	0.500978
2	3	2	285	0.742822	0.876673	0.390714	0.415012	0.50067
2	3	2	381	0.706273	0.880171	0.368889	0.383732	0.472983
2	3	2	477	0.786077	0.911116	0.361481	0.377273	0.476601
2	3	2	573	0.743093	0.920481	0.288722	0.297048	0.467564
2	3	2	669	0.671745	0.890726	0.240323	0.265306	0.458812
2	3	2	765	0.61795	0.956586	0.203604	0.199476	0.449912
2	3	2	861	0.69822	0.92982	0.201923	0.209038	0.462892
2	3	2	957	0.723996	0.923525	0.181651	0.192826	0.482087
2	3	2	1053	0.643294	0.928728	0.196	0.19879	0.482668
2	3	2	1149	0.69932	0.84341	0.209804	0.218182	0.499641
2	3	2	1245	0.723353	0.963021	0.238318	0.235185	0.478248
2	3	2	1341	0.660113	0.917043	0.2	0.195161	0.467763
2	3	2	1437	0.625713	0.96626	0.202128	0.215417	0.45119
2	3	2	1533	0.714415	0.937733	0.24087	0.235714	0.466813
2	3	2	1629	0.63134	0.881725	0.207143	0.2256	0.489835
2	3	2	1725	0.716787	0.923186	0.228182	0.226144	0.497623
2	3	2	1821	0.655319	1.03499	0.213889	0.22646	0.519751
2	3	2	1917	0.704157	0.873249	0.193333	0.196774	0.530086
2	3	2	2013	0.682832	1.04873	0.192523	0.1934	0.54
2	3	2	2109	0.665123	0.938955	0.200971	0.200403	0.560375
2	3	2	2205	0.701968	0.995458	0.192453	0.193843	0.596008
2	3	2	2301	0.727703	1.01376	0.22069	0.198946	0.614268
2	3	2	2397	0.659906	1.03787	0.183673	0.197837	0.637973
2	3	2	2493	0.73597	0.893256	0.237383	0.214671	0.590706
2	3	2	2589	0.649136	0.921564	0.22	0.232601	0.595667
2	3	2	2685	0.671625	0.784517	0.245872	0.247399	0.579836
2	3	2	2781	0.693634	1.00152	0.215789	0.211218	0.562414
2	3	2	2877	0.653781	1.04781	0.206604	0.205396	0.547745
2	3	2	2973	0.694173	0.994033	0.231356	0.218923	0.536102
2	3	2	3069	0.595083	0.964446	0.2	0.210937	0.519544
2	3	2	3165	0.673418	0.885785	0.228182	0.219268	0.532182
2	3	2	3261	0.651455	0.896737	0.190625	0.213739	0.501503
2	3	2	3357	0.73588	0.923879	0.223214	0.222727	0.49364
2	3	2	3453	0.768251	0.924012	0.213761	0.219932	0.517251
2	3	2	3549	0.767663	0.984343	0.19899	0.188377	0.529044
2	3	2	3645	0.693099	1.00835	0.195098	0.207773	0.521806
2	3	2	3741	0.718961	1.02626	0.220561	0.21465	0.504191
2	3	2	3837	0.7109	1.02431	0.232381	0.231452	0.547121
2	3	2	3933	0.747443	0.737546	0.242735	0.24527	0.52859
2	3	2	4029	0.602062	1.00058	0.209434	0.2	0.469712
2	3	2	4125	0.718866	0.950341	0.235965	0.218436	0.441132
2	3	2	4221	0.662256	0.85198	0.245133	0.234341	0.424042
2	3	2	4317	0.625913	1.01952	0.239316	0.226813	0.435095
2	3	2	4413	0.709287	0.882267	0.22193	0.24303	0.43513
2	3	2	4509	0.671224	0.916085	0.219792	0.224444	0.451882
2	3	2	4605	0.748085	0.936666	0.269355	0.242544	0.469077
2	3	2	4701	0.65503	0.914669	0.241284	0.262642	0.449465
2	3	2	4797	0.737775	0.945523	0.212871	0.224816	0.448418
2	3	2	4893	0.692687	0.993421	0.240517	0.232838	0.438609
2	3	2	4989	0.66445	0.94293	0.25463	0.266436	0.423798
2	3	2	5085	0.651558	0.819649	0.20102	0.220217	0.42871
2	3	2	5181	0.623485	1.00265	0.196591	0.217961	0.427255
2	3	2	5277	0.734262	0.90345	0.210784	0.193889	0.379588
2	3	2	5373	0.721729	0.931705	0.194495	0.190693	0.379521
2	3	2	5469	0.676584	1.01563	0.200926	0.200969	0.402541
2	3	2	5565	0.645012	0.999687	0.220909	0.210377	0.375046
2	3	2	5661	0.703059	0.904559	0.220192	0.221644	0.393737
2	3	2	5757	0.671705	0.977834	0.218421	0.221226	0.397117
2	3	2	5853	0.740236	0.818176	0.229825	0.226406	0.432672
2	3	2	5949	0.756356	0.961779	0.184906	0.186667	0.459954
2	3	2	6045	0.626967	0.930127	0.187879	0.191216	0.475678
2	3	2	6141	0.719998	0.908671	0.2	0.21	0.494941
2	3	2	6237	0.629128	0.900619	0.218421	0.225839	0.464044
2	3	2	6333	0.770106	0.809562	0.223894	0.242319	0.447296
2	3	2	6429	0.6605	0.999982	0.219048	0.214869	0.460765
2	3	2	6525	0.670727	0.970931	0.226316	0.231029	0.462105
2	3	2	6621	0.693274	0.890116	0.232308	0.230658	0.473345
2	3	2	6717	0.780602	0.991626	0.230631	0.221006	0.451109
2	3	2	6813	0.712166	0.847607	0.248246	0.239344	0.395871
2	3	2	6909	0.678414	0.97461	0.247115	0.238012	0.415778
2	3	2	7005	0.723619	0.933581	0.215596	0.224306	0.456639
2	3	2	7101	0.692966	0.957208	0.220536	0.209119	0.466845
2	3	2	7197	0.611526	0.845999	0.190722	0.200647	0.513656
2	3	2	7293	0.791806	0.977553	0.19703	0.207143	0.500362
2	3	2	7389	0.679059	0.924002	0.213333	0.22534	0.454175
2	3	2	7485	0.748077	0.955733	0.247321	0.227486	0.464981
2	3	2	7581	0.776877	0.955249	0.218519	0.213735	0.468195
2	3	2	7677	0.683708	1.03265	0.201852	0.21087	0.434317
2	3	2	7773	0.768441	0.974186	0.245536	0.224435	0.437569
2	3	2	7869	0.624187	0.993348	0.236111	0.244675	0.470988
2	3	2	7965	0.694365	0.923948	0.232143	0.229706	0.455273
2	3	2	8061	0.735688	1.01041	0.23271	0.247713	0.414279
2	3	2	8157	0.750358	0.809138	0.26129	0.25049	0.374803
2	3	2	8253	0.696923	0.945799	0.257851	0.248341	0.354674
2	3	2	8349	0.605582	0.835537	0.205882	0.214344	0.365763
2	3	2	8445	0.716726	0.935641	0.26055	0.231283	0.369135
2	3	2	8541	0.613151	0.900261	0.267227	0.268545	0.437132
2	3	2	8637	0.634186	1.01618	0.239316	0.242063	0.471902
2	3	2	8733	0.72628	0.891237	0.245902	0.236262	0.460154
2	3	2	8829	0.665771	1.0099	0.225893	0.242515	0.429069
2	3	2	8925	0.656893	0.8903	0.209804	0.227652	0.483145
2	3	2	9021	0.58263	1.02229	0.226957	0.238352	0.470253
2	3	2	9117	0.666624	0.822914	0.243269	0.26038	0.472708
2	3	2	9213	0.759595	0.886991	0.261468	0.253434	0.502707
2	3	2	9309	0.776414	0.849556	0.275214	0.261751	0.489919
2	3	2	9405	0.729083	0.939159	0.261607	0.279064	0.533801
2	3	2	9501	0.747187	0.936044	0.233333	0.234409	0.562203
2	3	2	9597	0.704604	0.947748	0.210577	0.219444	0.57604
2	3	2	9693	0.703191	0.975573	0.190385	0.188136	0.528831
2	3	2	9789	0.630643	0.916819	0.183673	0.183991	0.557725
2	3	2	9885	0.671111	0.866298	0.174227	0.18125	0.489575
2	3	2	9981	0.690137	0.977226	0.191346	0.214565	0.508
2	3	2	93	0.784637	0.735768	0.489063	0.495401	0.493914
2	3	2	189	0.832982	0.899263	0.452672	0.458937	0.484855
2	3	2	285	0.767265	1.00612	0.365649	0.381439	0.493405
2	3	2	381	0.686697	1.00934	0.286508	0.270039	0.518864
2	3	2	477	0.709162	0.924966	0.232174	0.245633	0.546575
2	3	2	573	0.756793	0.951769	0.266667	0.244977	0.581186
2	3	2	669	0.746369	0.873332	0.256364	0.257967	0.629537
2	3	2	765	0.714696	0.853504	0.219048	0.227372	0.599756
2	3	2	861	0.797561	0.826343	0.199029	0.229918	0.602461
2	3	2	957	0.614804	0.912729	0.227778	0.234295	0.620086
2	3	2	1053	0.671592	0.889148	0.233051	0.257803	0.606549
2	3	2	1149	0.576319	0.85935	0.226364	0.228182	0.656402
2	3	2	1245	0.76082	0.798511	0.22037	0.229667	0.659858
2	3	2	1341	0.688992	0.947351	0.214706	0.210072	0.677079
2	3	2	1437	0.611569	0.843965	0.206316	0.199558	0.693307
2	3	2	1533	0.667189	0.932626	0.199083	0.211381	0.668345
2	3	2	1629	0.629967	1.01818	0.18022	0.203333	0.732037
2	3	2	1725	0.667794	0.844364	0.196	0.183333	0.789609
2	3	2	1821	0.603503	0.920078	0.16413	0.191379	0.774596
2	3	2	1917	0.601154	0.948046	0.194231	0.189549	0.749421
2	3	2	2013	0.71866	0.861269	0.213084	0.207343	0.752609
2	3	2	2109	0.607637	0.864342	0.150549	0.185855	0.786636
2	3	2	2205	0.576573	0.926994	0.212121	0.221512	0.757158
2	3	2	2301	0.708603	0.950752	0.214706	0.211842	0.822485
2	3	2	2397	0.623997	0.930836	0.201852	0.222015	0.838004
2	3	2	2493	0.700547	0.846853	0.245455	0.250735	0.808868
2	3	2	2589	0.644061	0.911577	0.231193	0.245186	0.85638
2	3	2	2685	0.643316	0.95279	0.252252	0.241923	0.866796
2	3	2	2781	0.667362	0.832505	0.199048	0.230754	0.867032
2	3	2	2877	0.638407	0.98427	0.261468	0.250408	0.908597
2	3	2	2973	0.710545	1.01663	0.225424	0.24011	0.918562
2	3	2	3069	0.737369	0.931189	0.223423	0.211774	0.944505
2	3	2	3165	0.78029	0.994369	0.2592	0.237882	0.973591
2	3	2	3261	0.70789	0.973349	0.17963	0.197414	1.00798
2	3	2	3357	0.558291	1	0.171111	0.194565	0.996507
2	3	2	3453	0.651791	0.883958	0.187097	0.196117	0.981089
2	3	2	3549	0.7061	0.874184	0.19717	0.194094	1.00005
2	3	2	3645	0.643976	1.01476	0.209524	0.200191	1.01667
2	3	2	3741	0.596882	1.04076	0.19434	0.193164	1.03228
2	3	2	3837	0.70758	1.02984	0.184314	0.178636	1.00402
2	3	2	3933	0.670329	1.03609	0.198246	0.201429	1.01783
2	3	2	4029	0.732337	0.832662	0.213761	0.210197	1.0178
2	3	2	4125	0.655968	0.907649	0.22844	0.229726	1.01117
2	3	2	4221	0.720589	0.818853	0.252252	0.225439	1.00877
2	3	2	4317	0.687943	0.819411	0.19	0.201891	1.01411
2	3	2	4413	0.659288	0.964664	0.237288	0.230242	1.02475
2	3	2	4509	0.719947	1.00808	0.23	0.224282	1.06338
2	3	2	4605	0.699213	0.98769	0.219626	0.22289	1.03997
2	3	2	4701	0.728829	0.96855	0.17963	0.199792	1.03036
2	3	2	4797	0.637855	1.02666	0.222727	0.211409	1.07545
2	3	2	4893	0.765573	0.858811	0.226957	0.207229	1.07217
2	3	2	4989	0.634439	1.00256	0.232075	0.223906	1.0714
2	3	2	5085	0.644227	1.00375	0.223214	0.231912	1.08705
2	3	2	5181	0.642752	0.999975	0.189	0.204701	1.06366
2	3	2	5277	0.643295	0.864026	0.198095	0.206612	1.05846
2	3	2	5373	0.657929	0.835848	0.179592	0.195343	1.04603
2	3	2	5469	0.577864	1.02601	0.18785	0.218443	1.05876
2	3	2	5565	0.731781	0.933103	0.229	0.225	1.06133
2	3	2	5661	0.728435	0.899107	0.232407	0.226515	1.075
2	3	2	5757	0.690934	0.97069	0.258491	0.253611	1.08182
2	3	2	5853	0.636963	0.911402	0.251376	0.252322	1.0644
2	3	2	5949	0.658123	0.901881	0.285586	0.272313	1.0378
2	3	2	6045	0.63936	0.89186	0.232432	0.230909	1.02073
2	3	2	6141	0.779669	0.921605	0.240566	0.217273	1.00025
2	3	2	6237	0.675982	0.897771	0.220588	0.231028	0.996033
2	3	2	6333	0.654125	0.876219	0.209091	0.235662	1.0255
2	3	2	6429	0.661549	0.795706	0.223009	0.216149	1.03524
2	3	2	6525	0.692845	0.998894	0.249618	0.250795	1.05395
2	3	2	6621	0.733462	0.972523	0.27	0.259199	1.06685
2	3	2	6717	0.66261	0.97675	0.25431	0.248462	1.08889
2	3	2	6813	0.6594	0.976537	0.221239	0.239677	1.11943
2	3	2	6909	0.634691	0.971501	0.210891	0.205492	1.15476
2	3	2	7005	0.558925	0.94183	0.204587	0.217187	1.16813
2	3	2	7101	0.634333	0.959558	0.210909	0.211213	1.14641
2	3	2	7197	0.721735	0.952336	0.232692	0.2275	1.15359
2	3	2	7293	0.55004	0.856359	0.238679	0.228106	1.12961
2	3	2	7389	0.735749	0.96135	0.229524	0.2365	1.13885
2	3	2	7485	0.630242	0.885774	0.217895	0.220192	1.1569
2	3	2	7581	0.703801	1.01692	0.242373	0.235263	1.10169
2	3	2	7677	0.760268	0.95323	0.225962	0.215686	1.15293
2	3	2	7773	0.725693	0.829817	0.196262	0.206693	1.13338
2	3	2	7869	0.623916	0.945876	0.207339	0.210172	1.1555
2	3	2	7965	0.708318	0.941006	0.227273	0.22284	1.15153
2	3	2	8061	0.698418	0.99123	0.211881	0.224074	1.18053
2	3	2	8157	0.703729	0.944438	0.239423	0.261624	1.19726
2	3	2	8253	0.710027	0.974516	0.244144	0.2375	1.18642
2	3	2	8349	0.801929	1.02223	0.262016	0.252578	1.16466
2	3	2	8445	0.733221	1.00211	0.225225	0.238975	1.11821
2	3	2	8541	0.759187	0.960405	0.234746	0.223714	1.13785
2	3	2	8637	0.694042	0.891496	0.260484	0.268023	1.1974
2	3	2	8733	0.665462	1.01547	0.240541	0.238068	1.21994
2	3	2	8829	0.59239	0.964419	0.20614	0.210204	1.21067
2	3	2	8925	0.705465	0.980163	0.238793	0.234893	1.14974
2	3	2	9021	0.760078	0.9249	0.217241	0.218594	1.15042
2	3	2	9117	0.701194	0.925064	0.236697	0.225943	1.11544
2	3	2	9213	0.672178	0.970341	0.227193	0.240569	1.0695
2	3	2	9309	0.647694	0.881262	0.245283	0.262658	1.04303
2	3	2	9405	0.665856	0.908859	0.232692	0.226623	1.01502
2	3	2	9501	0.728434	1.01579	0.242373	0.233875	0.987802
2	3	2	9597	0.636733	0.952241	0.214019	0.219565	0.977021
2	3	2	9693	0.678115	0.978333	0.217273	0.234732	1.00871
2	3	2	9789	0.756153	0.863629	0.237398	0.233378	1.00903
2	3	2	9885	0.726215	0.883893	0.224	0.223393	0.984239
2	3	2	9981	0.705527	0.958234	0.219048	0.226079	0.942368
2	3	1	93	0.826426	0.9587	0.482667	0.496076	0.480137
2	3	1	189	0.785128	0.762906	0.446259	0.473278	0.45368
2	3	1	285	0.869297	0.894801	0.457042	0.487805	0.428383
2	3	1	381	0.787307	1.00308	0.357971	0.47017	0.377508
2	3	1	477	0.720531	0.85327	0.361029	0.435	0.355
2	3	1	573	0.848064	0.95039	0.319286	0.456987	0.332148
2	3	1	669	0.697259	0.896197	0.336441	0.469834	0.330108
2	3	1	765	0.783458	0.915877	0.290551	0.432012	0.30625
2	3	1	861	0.71822	0.880438	0.316522	0.465638	0.33856
2	3	1	957	0.768993	0.956909	0.321168	0.468813	0.306893
2	3	1	1053	0.739794	0.942977	0.272414	0.483255	0.293522
2	3	1	1149	0.774205	0.899087	0.332824	0.470067	0.308061
2	3	1	1245	0.648147	0.892544	0.302521	0.466596	0.316351
2	3	1	1341	0.807753	0.926322	0.310145	0.471854	0.325838
2	3	1	1437	0.605329	0.848257	0.343651	0.461186	0.332124
2	3	1	1533	0.796555	0.889188	0.322308	0.489576	0.327836
2	3	1	1629	0.799447	0.904451	0.301493	0.504907	0.312836
2	3	1	1725	0.624033	0.782501	0.3225	0.51139	0.333179
2	3	1	1821	0.698869	0.944877	0.306557	0.49685	0.300442
2	3	1	1917	0.808269	0.847272	0.292562	0.480169	0.301614
2	3	1	2013	0.767952	0.997483	0.286777	0.486207	0.318945
2	3	1	2109	0.720628	0.898993	0.325	0.502745	0.331089
2	3	1	2205	0.783332	0.776096	0.325	0.517761	0.305832
2	3	1	2301	0.801744	0.982879	0.319014	0.531683	0.317434
2	3	1	2397	0.624558	0.8898	0.335156	0.506271	0.320769
2	3	1	2493	0.730138	0.94886	0.317188	0.497243	0.307237
2	3	1	2589	0.708457	0.957226	0.284	0.478484	0.285107
2	3	1	2685	0.665601	0.947589	0.282927	0.503524	0.299917
2	3	1	2781	0.739141	0.952153	0.282258	0.514113	0.31364
2	3	1	2877	0.731474	0.894059	0.311628	0.527875	0.300456
2	3	1	2973	0.695497	0.824014	0.302308	0.563027	0.295462
2	3	1	3069	0.814677	0.824126	0.299206	0.613878	0.293984
2	3	1	3165	0.737836	0.765483	0.331148	0.621077	0.316026
2	3	1	3261	0.738181	0.910452	0.318116	0.62144	0.305849
2	3	1	3357	0.725533	0.86439	0.286992	0.598438	0.303686
2	3	1	3453	0.768724	0.941821	0.342308	0.587702	0.339636
2	3	1	3549	0.718864	0.972978	0.297778	0.59478	0.297747
2	3	1	3645	0.677727	0.908279	0.314063	0.618563	0.310866
2	3	1	3741	0.729396	0.952078	0.270492	0.597897	0.284241
2	3	1	3837	0.685113	0.900211	0.324031	0.551423	0.311412
2	3	1	3933	0.618242	0.935341	0.303419	0.567434	0.30678
2	3	1	4029	0.79433	0.869761	0.308661	0.602122	0.333222
2	3	1	4125	0.719827	0.930901	0.272566	0.573462	0.279486
2	3	1	4221	0.69036	1.00891	0.289167	0.643723	0.286018
2	3	1	4317	0.723593	0.850048	0.296694	0.630662	0.307986
2	3	1	4413	0.699666	0.890473	0.3168	0.656321	0.316368
2	3	1	4509	0.730631	0.838965	0.270968	0.63837	0.289918
2	3	1	4605	0.647282	0.829813	0.282524	0.66125	0.291556
2	3	1	4701	0.655346	0.800692	0.325439	0.649234	0.304645
2	3	1	4797	0.696446	1.01907	0.317037	0.634406	0.307032
2	3	1	4893	0.719766	0.951227	0.301653	0.626844	0.297615
2	3	1	4989	0.695075	0.999617	0.313008	0.653876	0.311888
2	3	1	5085	0.747623	0.921852	0.330894	0.642553	0.320392
2	3	1	5181	0.777385	0.89482	0.350376	0.624316	0.334526
2	3	1	5277	0.688856	0.974362	0.320472	0.614273	0.331633
2	3	1	5373	0.515866	0.767606	0.312281	0.625427	0.317589
2	3	1	5469	0.793801	0.886321	0.309091	0.663143	0.311073
2	3	1	5565	0.797082	0.80531	0.325385	0.657253	0.311779
2	3	1	5661	0.780745	0.849993	0.3304	0.624819	0.304399
2	3	1	5757	0.844714	0.87509	0.312698	0.659907	0.298347
2	3	1	5853	0.61235	0.929276	0.286614	0.678138	0.308399
2	3	1	5949	0.738885	0.834684	0.282609	0.654432	0.290519
2	3	1	6045	0.701236	0.983385	0.295868	0.643574	0.284537
2	3	1	6141	0.719657	0.977605	0.27381	0.593354	0.275321
2	3	1	6237	0.776173	0.870392	0.2536	0.647794	0.262152
2	3	1	6333	0.685256	0.975985	0.286207	0.665212	0.289051
2	3	1	6429	0.777116	0.89735	0.321374	0.671599	0.311242
2	3	1	6525	0.769353	0.84956	0.325781	0.636364	0.325992
2	3	1	6621	0.708678	0.949533	0.300763	0.603137	0.320892
2	3	1	6717	0.776394	0.867014	0.36338	0.614973	0.343228
2	3	1	6813	0.766932	0.96365	0.306349	0.654198	0.329222
2	3	1	6909	0.786103	0.889396	0.313333	0.695599	0.312162
2	3	1	7005	0.81098	0.853383	0.320301	0.750589	0.306714
2	3	1	7101	0.748077	0.965285	0.331061	0.72926	0.314163
2	3	1	7197	0.678829	0.898253	0.312121	0.739236	0.311116
2	3	1	7293	0.72226	0.835481	0.319048	0.703504	0.322148
2	3	1	7389	0.775977	0.778598	0.313971	0.687288	0.312143
2	3	1	7485	0.717834	0.876086	0.372535	0.723733	0.339031
2	3	1	7581	0.761705	0.933781	0.300806	0.740566	0.298
2	3	1	7677	0.716595	0.984853	0.296694	0.734792	0.300088
2	3	1	7773	0.734629	0.921773	0.320155	0.775948	0.309917
2	3	1	7869	0.82777	0.869947	0.337405	0.745579	0.331177
2	3	1	7965	0.862235	0.910202	0.340476	0.703915	0.336226
2	3	1	8061	0.752077	0.859684	0.345588	0.698292	0.33605
2	3	1	8157	0.797305	0.927373	0.327481	0.67363	0.330906
2	3	1	8253	0.633634	0.933655	0.342017	0.669143	0.319593
2	3	1	8349	0.740756	0.844652	0.316541	0.711979	0.31729
2	3	1	8445	0.723887	0.944395	0.321831	0.722554	0.316811
2	3	1	8541	0.809071	0.919905	0.299213	0.75321	0.303426
2	3	1	8637	0.725839	0.959508	0.263393	0.781218	0.273245
2	3	1	8733	0.690069	0.898555	0.319828	0.780696	0.328107
2	3	1	8829	0.753664	0.887641	0.321368	0.773178	0.29675
2	3	1	8925	0.741244	0.745626	0.283193	0.809933	0.297703
2	3	1	9021	0.668823	0.897637	0.314493	0.808054	0.305425
2	3	1	9117	0.715439	0.922961	0.335507	0.787386	0.343395
2	3	1	9213	0.676675	0.794413	0.320325	0.779182	0.310405
2	3	1	9309	0.705977	1.0139	0.294531	0.781981	0.318943
2	3	1	9405	0.748114	0.95105	0.333858	0.795763	0.33113
2	3	1	9501	0.810316	0.905294	0.335075	0.770485	0.325624
2	3	1	9597	0.747244	0.976389	0.335938	0.71664	0.324249
2	3	1	9693	0.820573	0.89105	0.306977	0.730812	0.318094
2	3	1	9789	0.758903	0.878874	0.338281	0.699595	0.319965
2	3	1	9885	0.738172	0.955763	0.322047	0.678777	0.308108
2	3	1	9981	0.76165	0.849639	0.303175	0.63416	0.314548
2	3	2	93	0.775661	0.922314	0.50068	0.489344	0.502015
2	3	2	189	0.930509	0.989851	0.456	0.446053	0.498144
2	3	2	285	0.728242	0.961668	0.383562	0.386893	0.486921
2	3	2	381	0.725293	0.888025	0.31	0.311355	0.487241
2	3	2	477	0.67334	1.0175	0.3125	0.282184	0.499722
2	3	2	573	0.653974	0.942286	0.232075	0.258179	0.509789
2	3	2	669	0.710908	0.862968	0.233628	0.233788	0.557212
2	3	2	765	0.716255	1.00566	0.245536	0.246927	0.523845
2	3	2	861	0.656905	0.906241	0.250877	0.252198	0.540457
2	3	2	957	0.667405	1.01117	0.241463	0.240306	0.543375
2	3	2	1053	0.641534	0.746791	0.193458	0.211328	0.552352
2	3	2	1149	0.69251	1.00873	0.248718	0.240375	0.555658
2	3	2	1245	0.61247	0.925805	0.225217	0.237647	0.560086
2	3	2	1341	0.731253	0.772256	0.260714	0.256505	0.528674
2	3	2	1437	0.625271	0.968286	0.209524	0.225185	0.569903
2	3	2	1533	0.703343	0.966416	0.216239	0.239844	0.545533
2	3	2	1629	0.747515	0.990729	0.216522	0.217747	0.510247
2	3	2	1725	0.643012	0.984587	0.235714	0.246192	0.528963
2	3	2	1821	0.707997	1.00385	0.231034	0.239423	0.541955
2	3	2	1917	0.653712	0.983061	0.211712	0.215	0.541429
2	3	2	2013	0.64744	0.900181	0.215306	0.217227	0.505803
2	3	2	2109	0.723803	0.834607	0.235238	0.245513	0.512247
2	3	2	2205	0.596416	0.901292	0.207216	0.206944	0.547917
2	3	2	2301	0.63687	0.849497	0.219811	0.216423	0.605641
2	3	2	2397	0.736381	0.869686	0.230702	0.227193	0.569728
2	3	2	2493	0.734683	0.948026	0.212621	0.21903	0.520464
2	3	2	2589	0.714024	0.856983	0.22381	0.233562	0.529167
2	3	2	2685	0.696811	0.97643	0.273504	0.267907	0.497973
2	3	2	2781	0.721431	0.762273	0.261682	0.260778	0.452087
2	3	2	2877	0.69993	0.972054	0.246602	0.240868	0.460745
2	3	2	2973	0.65957	0.998126	0.227885	0.223871	0.459794
2	3	2	3069	0.62766	0.98077	0.222	0.224067	0.480472
2	3	2	3165	0.656104	0.938597	0.190625	0.210526	0.453118
2	3	2	3261	0.696909	0.983552	0.185981	0.203689	0.436679
2	3	2	3357	0.797599	0.822154	0.233019	0.225776	0.403407
2	3	2	3453	0.674239	0.882112	0.204386	0.210517	0.397773
2	3	2	3549	0.72608	0.900989	0.193069	0.206034	0.366245
2	3	2	3645	0.738508	1.00553	0.2384	0.238757	0.327874
2	3	2	3741	0.647289	0.933679	0.264912	0.254847	0.318612
2	3	2	3837	0.768347	0.935171	0.216162	0.200741	0.348077
2	3	2	3933	0.733901	0.940269	0.218349	0.207759	0.403624
2	3	2	4029	0.754488	0.908937	0.21875	0.211381	0.390258
2	3	2	4125	0.693457	0.90661	0.218868	0.219156	0.383152
2	3	2	4221	0.760338	0.953505	0.206604	0.212795	0.379315
2	3	2	4317	0.638992	1.00346	0.210309	0.22688	0.375057
2	3	2	4413	0.629012	0.937274	0.22	0.228697	0.384695
2	3	2	4509	0.655487	0.951956	0.200962	0.226852	0.375594
2	3	2	4605	0.645725	0.952914	0.235246	0.240079	0.385975
2	3	2	4701	0.70675	0.808439	0.232039	0.227	0.389479
2	3	2	4797	0.658595	1.0338	0.208163	0.215625	0.419912
2	3	2	4893	0.688981	1.03481	0.18	0.198529	0.42505
2	3	2	4989	0.754922	0.974878	0.207018	0.226461	0.414121
2	3	2	5085	0.645393	0.954741	0.2125	0.21813	0.39946
2	3	2	5181	0.711105	0.985942	0.191509	0.187594	0.360247
2	3	2	5277	0.689471	0.957757	0.175789	0.1785	0.344333
2	3	2	5373	0.655328	0.912719	0.159341	0.175595	0.345012
2	3	2	5469	0.712978	0.956651	0.2	0.20121	0.356395
2	3	2	5565	0.653698	0.99912	0.15914	0.180882	0.316236
2	3	2	5661	0.640091	0.94506	0.184946	0.206566	0.295128
2	3	2	5757	0.664425	0.935861	0.233333	0.232165	0.339103
2	3	2	5853	0.586861	0.946384	0.208571	0.222945	0.328671
2	3	2	5949	0.67443	0.950239	0.254286	0.254808	0.315545
2	3	2	6045	0.652199	0.967024	0.229358	0.240031	0.306499
2	3	2	6141	0.61821	1.01345	0.198305	0.210069	0.326612
2	3	2	6237	0.685382	1.00504	0.248276	0.250253	0.343461
2	3	2	6333	0.567208	0.95321	0.190323	0.22675	0.296395
2	3	2	6429	0.657028	0.921537	0.200952	0.216538	0.31125
2	3	2	6525	0.666106	0.98697	0.208333	0.204592	0.301735
2	3	2	6621	0.670505	0.928772	0.21875	0.226258	0.311275
2	3	2	6717	0.595191	0.898415	0.19901	0.234426	0.295697
2	3	2	6813	0.758069	0.935559	0.247899	0.226974	0.292625
2	3	2	6909	0.627993	1.02939	0.237255	0.232031	0.319457
2	3	2	7005	0.763703	0.920509	0.233913	0.239177	0.312031
2	3	2	7101	0.775054	0.994752	0.201786	0.236815	0.342378
2	3	2	7197	0.603211	0.871677	0.223853	0.220126	0.317608
2	3	2	7293	0.681485	0.981935	0.230275	0.235294	0.383702
2	3	2	7389	0.655308	0.930018	0.213861	0.225775	0.412838
2	3	2	7485	0.659391	0.759436	0.219388	0.23537	0.393483
2	3	2	7581	0.628855	0.84084	0.221818	0.218214	0.40433
2	3	2	7677	0.660124	0.845052	0.224786	0.251989	0.385606
2	3	2	7773	0.718576	0.98968	0.253448	0.260644	0.346013
2	3	2	7869	0.806809	0.885933	0.247899	0.255658	0.345042
2	3	2	7965	0.623903	0.783571	0.232039	0.254223	0.351037
2	3	2	8061	0.657746	0.982589	0.22844	0.237187	0.390566
2	3	2	8157	0.639187	1.05231	0.254098	0.237379	0.346295
2	3	2	8253	0.754402	0.984098	0.233607	0.240374	0.342694
2	3	2	8349	0.630264	0.941292	0.259016	0.24289	0.338538
2	3	2	8445	0.761382	0.921451	0.247009	0.259831	0.377745
2	3	2	8541	0.696184	0.88045	0.231429	0.245469	0.383418
2	3	2	8637	0.622603	0.996765	0.186139	0.200225	0.383818
2	3	2	8733	0.705994	0.953874	0.207895	0.221078	0.343952
2	3	2	8829	0.649607	0.940753	0.194845	0.209583	0.363556
2	3	2	8925	0.686081	0.921552	0.245714	0.235063	0.379888
2	3	2	9021	0.771405	0.824136	0.26055	0.253005	0.389103
2	3	2	9117	0.618978	0.986529	0.243137	0.234524	0.375719
2	3	2	9213	0.690414	0.973301	0.189899	0.216121	0.38354
2	3	2	9309	0.599831	0.843649	0.266981	0.263268	0.411175
2	3	2	9405	0.656159	0.831327	0.2625	0.25	0.437821
2	3	2	9501	0.70241	0.932677	0.22	0.210304	0.439044
2	3	2	9597	0.739098	0.945819	0.244444	0.240783	0.449018
2	3	2	9693	0.650424	0.888537	0.214433	0.228008	0.441934
2	3	2	9789	0.66963	0.926962	0.223364	0.218987	0.450684
2	3	2	9885	0.698966	0.967781	0.277869	0.262447	0.469383
2	3	2	9981	0.742401	0.96199	0.233913	0.221264	0.475217
3	3	2	93	0.808178	0.584957	0.494425	0.492282	0.51562
3	3	2	189	0.682771	0.81245	0.471478	0.464746	0.521213
3	3	2	285	0.592174	0.808314	0.405282	0.411627	0.542609
3	3	2	381	0.540573	0.832249	0.337631	0.341132	0.536952
3	3	2	477	0.532416	0.947547	0.306489	0.308571	0.526727
3	3	2	573	0.50879	0.813511	0.257651	0.258868	0.530913
3	3	2	669	0.443888	0.922867	0.252075	0.239853	0.535016
3	3	2	765	0.573465	0.857779	0.236981	0.251124	0.537445
3	3	2	861	0.456596	0.880485	0.229412	0.236723	0.558109
3	3	2	957	0.424236	0.850081	0.247984	0.248287	0.579512
3	3	2	1053	0.607683	0.813495	0.255396	0.243612	0.577674
3	3	2	1149	0.518872	0.849562	0.241833	0.240251	0.542695
3	3	2	1245	0.505131	0.856333	0.240856	0.260538	0.52186
3	3	2	1341	0.394219	0.921228	0.258462	0.252268	0.49612
3	3	2	1437	0.518154	0.899117	0.259073	0.265363	0.511597
3	3	2	1533	0.471786	0.809779	0.240678	0.248022	0.494806
3	3	2	1629	0.502867	0.836245	0.246774	0.256701	0.529462
3	3	2	1725	0.499085	0.810924	0.247656	0.257933	0.527532
3	3	2	1821	0.48315	0.925833	0.231557	0.233122	0.524662
3	3	2	1917	0.496105	0.942738	0.26391	0.265951	0.523196
3	3	2	2013	0.423358	0.902688	0.252479	0.260692	0.494424
3	3	2	2109	0.483284	0.816875	0.243882	0.247426	0.517761
3	3	2	2205	0.5392	0.886158	0.272388	0.25773	0.493758
3	3	2	2301	0.440369	0.888013	0.23451	0.23884	0.510717
3	3	2	2397	0.536151	0.912861	0.249123	0.242857	0.491496
3	3	2	2493	0.522518	0.907858	0.232766	0.240133	0.479862
3	3	2	2589	0.455751	0.865681	0.231746	0.250983	0.471135
3	3	2	2685	0.51563	0.857553	0.283835	0.279796	0.479198
3	3	2	2781	0.467442	0.751046	0.267871	0.260944	0.480015
3	3	2	2877	0.509915	0.917361	0.233486	0.243879	0.498322
3	3	2	2973	0.527706	0.903554	0.23083	0.250503	0.512728
3	3	2	3069	0.468288	0.84406	0.2388	0.230238	0.478532
3	3	2	3165	0.496973	0.876933	0.220165	0.232152	0.458586
3	3	2	3261	0.518057	0.924075	0.263251	0.263913	0.418384
3	3	2	3357	0.504229	0.76291	0.283665	0.278637	0.436723
3	3	2	3453	0.520547	0.88394	0.262271	0.258304	0.464061
3	3	2	3549	0.476941	0.786099	0.251373	0.260982	0.44842
3	3	2	3645	0.443089	0.838744	0.262041	0.262648	0.437258
3	3	2	3741	0.467437	0.954723	0.232203	0.242035	0.455207
3	3	2	3837	0.450115	0.903607	0.255918	0.269686	0.407762
3	3	2	3933	0.50281	0.88285	0.248548	0.256487	0.383327
3	3	2	4029	0.485774	0.859696	0.261905	0.261337	0.39521
3	3	2	4125	0.472923	0.73197	0.27621	0.276676	0.445895
3	3	2	4221	0.519022	0.781939	0.248302	0.244416	0.467286
3	3	2	4317	0.592155	0.873309	0.252344	0.251588	0.474949
3	3	2	4413	0.524792	0.907972	0.241379	0.26097	0.493164
3	3	2	4509	0.460583	0.680123	0.249583	0.265869	0.53453
3	3	2	4605	0.513966	0.801443	0.2576	0.255808	0.524822
3	3	2	4701	0.446945	0.786629	0.252632	0.260394	0.533387
3	3	2	4797	0.517666	0.878868	0.228736	0.222406	0.535035
3	3	2	4893	0.501009	0.83437	0.231621	0.23956	0.506473
3	3	2	4989	0.46868	0.883881	0.225969	0.243258	0.516726
3	3	2	5085	0.453615	0.836336	0.255	0.259961	0.516398
3	3	2	5181	0.477625	0.781233	0.228358	0.239947	0.521931
3	3	2	5277	0.503887	0.951027	0.207917	0.230759	0.5067
3	3	2	5373	0.487648	0.794252	0.233613	0.24636	0.50439
3	3	2	5469	0.515323	0.919626	0.235021	0.222294	0.505929
3	3	2	5565	0.491654	0.937786	0.248413	0.243413	0.515369
3	3	2	5661	0.461971	0.856865	0.244118	0.247611	0.509962
3	3	2	5757	0.473154	0.992405	0.244402	0.239429	0.539168
3	3	2	5853	0.479596	0.847053	0.26015	0.262643	0.567438
3	3	2	5949	0.53637	0.725578	0.278175	0.271533	0.571337
3	3	2	6045	0.488349	0.959491	0.2607	0.278305	0.548153
3	3	2	6141	0.558661	0.80568	0.287266	0.280101	0.559986
3	3	2	6237	0.497727	0.903137	0.257083	0.244381	0.54249
3	3	2	6333	0.476575	0.812789	0.240476	0.23382	0.555676
3	3	2	6429	0.458438	0.903541	0.271713	0.254006	0.570501
3	3	2	6525	0.437353	0.868805	0.238148	0.240657	0.560214
3	3	2	6621	0.469357	0.857894	0.238306	0.249509	0.598734
3	3	2	6717	0.619492	0.801818	0.232157	0.241011	0.616262
3	3	2	6813	0.544335	0.903671	0.263985	0.277372	0.579804
3	3	2	6909	0.521849	0.751608	0.258468	0.254107	0.593503
3	3	2	7005	0.431336	0.8549	0.233475	0.232252	0.610909
3	3	2	7101	0.499848	0.876986	0.235656	0.226814	0.597016
3	3	2	7197	0.461734	0.909675	0.226829	0.236979	0.588725
3	3	2	7293	0.53851	0.839199	0.22027	0.225339	0.59982
3	3	2	7389	0.524124	0.77972	0.25	0.245455	0.609492
3	3	2	7485	0.456516	0.867293	0.256078	0.250346	0.593092
3	3	2	7581	0.511725	0.952755	0.248315	0.24519	0.547039
3	3	2	7677	0.512682	0.87266	0.257088	0.275344	0.553081
3	3	2	7773	0.456385	0.777185	0.2676	0.252838	0.579032
3	3	2	7869	0.499569	0.843068	0.22562	0.224509	0.56925
3	3	2	7965	0.510059	0.848726	0.252016	0.263088	0.643692
3	3	2	8061	0.523038	1.00752	0.235985	0.242223	0.63352
3	3	2	8157	0.467822	0.91502	0.252423	0.258524	0.646715
3	3	2	8253	0.457719	0.894188	0.23087	0.250561	0.697691
3	3	2	8349	0.436599	0.954116	0.237838	0.237553	0.698696
3	3	2	8445	0.539596	0.932226	0.254118	0.246443	0.733488
3	3	2	8541	0.497122	0.906792	0.223111	0.242539	0.768513
3	3	2	8637	0.537427	0.935703	0.252692	0.261314	0.771101
3	3	2	8733	0.421939	0.862153	0.210331	0.229654	0.762344
3	3	2	8829	0.492019	0.84019	0.236396	0.242352	0.726904
3	3	2	8925	0.467201	0.916799	0.265909	0.273841	0.708502
3	3	2	9021	0.437883	0.84727	0.232287	0.246654	0.694165
3	3	2	9117	0.49838	0.910424	0.240755	0.250657	0.684887
3	3	2	9213	0.406443	0.962663	0.238519	0.238176	0.659245
3	3	2	9309	0.455426	0.818896	0.24375	0.246464	0.646485
3	3	2	9405	0.556345	0.901307	0.221654	0.223526	0.675775
3	3	2	9501	0.442354	0.883884	0.217167	0.218521	0.656936
3	3	2	9597	0.521342	0.945608	0.243023	0.246037	0.641683
3	3	2	9693	0.508773	0.747344	0.271084	0.277568	0.643104
3	3	2	9789	0.577262	0.701805	0.283165	0.27916	0.623092
3	3	2	9885	0.488015	0.865097	0.237218	0.23266	0.614046
3	3	2	9981	0.442314	0.819418	0.253307	0.24165	0.582206
3	3	2	93	0.713819	0.537576	0.498264	0.494442	0.506416
3	3	2	189	0.775728	0.818549	0.496939	0.483935	0.516497
3	3	2	285	0.666213	0.671021	0.452982	0.449182	0.518715
3	3	2	381	0.595065	0.764232	0.353214	0.363424	0.502607
3	3	2	477	0.48333	0.854867	0.293725	0.294115	0.513897
3	3	2	573	0.516317	0.869633	0.262132	0.272364	0.496258
3	3	2	669	0.554859	0.794592	0.26537	0.260164	0.492161
3	3	2	765	0.491235	0.847868	0.22716	0.241483	0.495992
3	3	2	861	0.560582	0.858168	0.258955	0.251476	0.490458
3	3	2	957	0.398416	0.909358	0.230081	0.243894	0.490796
3	3	2	1053	0.413021	0.869172	0.269478	0.261293	0.48883
3	3	2	1149	0.503946	0.906117	0.266524	0.257495	0.490439
3	3	2	1245	0.492249	0.9139	0.258431	0.262028	0.494437
3	3	2	1341	0.502281	0.950878	0.244841	0.2448	0.496399
3	3	2	1437	0.500963	0.872239	0.254918	0.242272	0.505357
3	3	2	1533	0.527087	0.903639	0.217409	0.224815	0.520611
3	3	2	1629	0.550401	0.876949	0.232932	0.237472	0.520709
3	3	2	1725	0.491754	0.855364	0.234783	0.235488	0.471996
3	3	2	1821	0.511189	0.880544	0.237647	0.240577	0.486972
3	3	2	1917	0.481488	0.955176	0.243644	0.237298	0.468048
3	3	2	2013	0.527192	0.836782	0.262898	0.258574	0.462508
3	3	2	2109	0.450162	0.852431	0.2484	0.269508	0.439645
3	3	2	2205	0.576205	0.922399	0.25368	0.267287	0.42484
3	3	2	2301	0.509628	0.869353	0.249407	0.252023	0.444354
3	3	2	2397	0.484221	0.960293	0.23189	0.231634	0.440465
3	3	2	2493	0.481216	0.904475	0.264684	0.265905	0.439295
3	3	2	2589	0.489668	0.830523	0.265529	0.268234	0.399115
3	3	2	2685	0.459343	0.855744	0.255431	0.26125	0.43571
3	3	2	2781	0.456869	0.76879	0.235586	0.238182	0.403866
3	3	2	2877	0.417841	0.900559	0.222363	0.227805	0.422772
3	3	2	2973	0.477933	0.814099	0.226971	0.235334	0.429659
3	3	2	3069	0.544505	0.748805	0.25203	0.250237	0.437595
3	3	2	3165	0.543918	0.896856	0.241509	0.247387	0.459907
3	3	2	3261	0.511994	0.842055	0.25415	0.246529	0.448221
3	3	2	3357	0.447705	0.939173	0.227953	0.242467	0.441481
3	3	2	3453	0.431046	0.736218	0.212185	0.222594	0.468065
3	3	2	3549	0.44182	0.851095	0.222467	0.226133	0.481004
3	3	2	3645	0.547554	0.867908	0.23431	0.244398	0.509564
3	3	2	3741	0.478773	0.817481	0.251128	0.268996	0.524758
3	3	2	3837	0.544987	0.856986	0.267041	0.271813	0.566358
3	3	2	3933	0.45722	0.8804	0.2159	0.22108	0.548555
3	3	2	4029	0.43159	1.0076	0.2	0.209384	0.563076
3	3	2	4125	0.487797	0.795163	0.203791	0.214274	0.559912
3	3	2	4221	0.515452	0.923813	0.217227	0.225	0.621237
3	3	2	4317	0.51492	0.765448	0.207113	0.220584	0.617458
3	3	2	4413	0.517501	0.806874	0.247347	0.250159	0.623802
3	3	2	4509	0.471033	0.833924	0.212928	0.220258	0.625265
3	3	2	4605	0.464462	0.844336	0.27963	0.263399	0.613522
3	3	2	4701	0.47776	0.847598	0.264865	0.268411	0.584413
3	3	2	4797	0.519064	0.790846	0.258159	0.2625	0.640465
3	3	2	4893	0.528113	0.739086	0.23871	0.237782	0.656825
3	3	2	4989	0.483175	0.796369	0.262903	0.250637	0.644507
3	3	2	5085	0.409181	0.918482	0.222433	0.239878	0.647734
3	3	2	5181	0.56951	0.813973	0.248347	0.248203	0.627443
3	3	2	5277	0.456862	0.847671	0.236709	0.242766	0.575019
3	3	2	5373	0.452997	0.920767	0.236327	0.244794	0.609572
3	3	2	5469	0.47381	0.959029	0.245714	0.236749	0.646947
3	3	2	5565	0.46484	0.99468	0.256856	0.235475	0.593985
3	3	2	5661	0.505006	0.709233	0.2408	0.250272	0.635236
3	3	2	5757	0.524221	0.879497	0.219173	0.227721	0.681794
3	3	2	5853	0.456731	0.901692	0.23176	0.234504	0.668945
3	3	2	5949	0.447221	0.878097	0.232576	0.244574	0.684682
3	3	2	6045	0.447689	0.933933	0.224903	0.224365	0.720364
3	3	2	6141	0.496763	0.88096	0.243411	0.240857	0.672894
3	3	2	6237	0.472725	0.851449	0.219922	0.22756	0.620974
3	3	2	6333	0.436824	0.826119	0.254365	0.2584	0.624701
3	3	2	6429	0.505227	0.741632	0.287407	0.282288	0.629719
3	3	2	6525	0.490603	0.874977	0.258233	0.253982	0.579501
3	3	2	6621	0.447225	0.889516	0.274609	0.272096	0.579383
3	3	2	6717	0.593549	0.806378	0.267424	0.26723	0.565204
3	3	2	6813	0.507708	0.785362	0.23527	0.2476	0.583044
3	3	2	6909	0.539095	0.920942	0.258755	0.252369	0.594408
3	3	2	7005	0.460145	0.853455	0.249593	0.249839	0.590075
3	3	2	7101	0.455042	0.811359	0.213182	0.22415	0.592763
3	3	2	7197	0.416863	0.891683	0.2288	0.236791	0.601628
3	3	2	7293	0.44423	0.843652	0.245098	0.239101	0.601774
3	3	2	7389	0.466082	1.02034	0.229508	0.237471	0.593515
3	3	2	7485	0.461378	0.914469	0.222764	0.228726	0.592105
3	3	2	7581	0.453218	0.848646	0.256371	0.262204	0.617301
3	3	2	7677	0.442417	0.923759	0.241071	0.243458	0.59837
3	3	2	7773	0.530861	0.886537	0.225483	0.237864	0.632323
3	3	2	7869	0.462873	0.951539	0.239051	0.237475	0.646167
3	3	2	7965	0.575147	0.865921	0.265	0.259423	0.669882
3	3	2	8061	0.48067	0.906059	0.2329	0.233012	0.650618
3	3	2	8157	0.468764	0.897813	0.225692	0.21764	0.626831
3	3	2	8253	0.462064	0.94143	0.23875	0.229221	0.697972
3	3	2	8349	0.462835	0.797729	0.254789	0.244612	0.728913
3	3	2	8445	0.540213	0.899116	0.265649	0.258925	0.75569
3	3	2	8541	0.448772	0.937892	0.233065	0.237165	0.760632
3	3	2	8637	0.479483	0.956749	0.243911	0.250583	0.748056
3	3	2	8733	0.415408	0.875566	0.257621	0.26928	0.785546
3	3	2	8829	0.498902	0.904512	0.24786	0.260341	0.778991
3	3	2	8925	0.529756	0.955254	0.230116	0.224778	0.768685
3	3	2	9021	0.466117	0.891426	0.235573	0.242347	0.748791
3	3	2	9117	0.520686	0.911613	0.214612	0.220414	0.704093
3	3	2	9213	0.474636	0.90541	0.232692	0.237582	0.73511
3	3	2	9309	0.442356	0.948411	0.250769	0.253514	0.736634
3	3	2	9405	0.455205	0.808136	0.222467	0.215762	0.744193
3	3	2	9501	0.513505	0.831538	0.214592	0.2125	0.767651
3	3	2	9597	0.548616	0.860825	0.242481	0.229071	0.742868
3	3	2	9693	0.484176	0.854119	0.225573	0.235337	0.770937
3	3	2	9789	0.533728	0.808532	0.238934	0.236155	0.785527
3	3	2	9885	0.554764	0.785968	0.26092	0.260322	0.772976
3	3	2	9981	0.509295	0.833645	0.247541	0.26269	0.731762
3	3	2	93	0.555621	0.69542	0.4925	0.486164	0.498552
3	3	2	189	0.537955	0.847916	0.422973	0.438278	0.494263
3	3	2	285	0.548512	0.727978	0.383456	0.369411	0.488724
3	3	2	381	0.558966	0.891147	0.288618	0.31142	0.502259
3	3	2	477	0.501453	0.758714	0.264479	0.258255	0.484897
3	3	2	573	0.463288	0.960246	0.230469	0.239912	0.497839
3	3	2	669	0.48766	0.858343	0.225498	0.235739	0.494702
3	3	2	765	0.520718	0.802478	0.25813	0.263632	0.495451
3	3	2	861	0.443877	0.864662	0.245818	0.239857	0.488231
3	3	2	957	0.508785	0.952495	0.230325	0.221384	0.499572
3	3	2	1053	0.506739	0.929081	0.221721	0.239196	0.471723
3	3	2	1149	0.497455	0.845826	0.229457	0.23413	0.457763
3	3	2	1245	0.454039	0.882037	0.253047	0.257486	0.475894
3	3	2	1341	0.435857	0.929903	0.234583	0.252647	0.476836
3	3	2	1437	0.460394	0.923961	0.235345	0.24093	0.481822
3	3	2	1533	0.486857	0.946406	0.215504	0.220395	0.484731
3	3	2	1629	0.432299	0.871587	0.249798	0.246063	0.484957
3	3	2	1725	0.478228	0.839789	0.247368	0.240039	0.49831
3	3	2	1821	0.46393	0.843338	0.219917	0.223468	0.516958
3	3	2	1917	0.418307	0.879742	0.249587	0.260096	0.48713
3	3	2	2013	0.50471	0.860563	0.251452	0.25053	0.458838
3	3	2	2109	0.457439	0.896607	0.226007	0.247343	0.481201
3	3	2	2205	0.432018	0.700453	0.261905	0.260645	0.475036
3	3	2	2301	0.586679	0.889158	0.268726	0.273059	0.465752
3	3	2	2397	0.467237	0.994385	0.23	0.260811	0.437105
3	3	2	2493	0.485412	0.843322	0.233333	0.239593	0.444023
3	3	2	2589	0.493924	0.93786	0.25	0.234689	0.4375
3	3	2	2685	0.479856	0.843923	0.231429	0.230184	0.429891
3	3	2	2781	0.42657	0.937088	0.21626	0.225186	0.500137
3	3	2	2877	0.42744	0.931131	0.199578	0.216924	0.464286
3	3	2	2973	0.466956	0.830821	0.25618	0.230268	0.461321
3	3	2	3069	0.516258	0.828824	0.251351	0.251584	0.447239
3	3	2	3165	0.513871	0.864542	0.258403	0.247921	0.437395
3	3	2	3261	0.463938	0.944287	0.216204	0.223385	0.437666
3	3	2	3357	0.476247	0.794945	0.253947	0.261701	0.443639
3	3	2	3453	0.423814	0.718785	0.251341	0.247442	0.464997
3	3	2	3549	0.50816	0.808052	0.276471	0.278434	0.461485
3	3	2	3645	0.456743	0.802463	0.238197	0.22964	0.470958
3	3	2	3741	0.597627	0.893582	0.246304	0.240886	0.457809
3	3	2	3837	0.512602	0.979015	0.233198	0.25	0.475524
3	3	2	3933	0.514219	0.77733	0.24876	0.262876	0.475258
3	3	2	4029	0.519015	0.827702	0.259426	0.270868	0.493649
3	3	2	4125	0.495472	0.883251	0.256506	0.257375	0.497502
3	3	2	4221	0.50148	0.927745	0.277091	0.253794	0.516137
3	3	2	4317	0.432646	0.885341	0.253012	0.250661	0.561516
3	3	2	4413	0.45991	0.848525	0.215953	0.226402	0.598638
3	3	2	4509	0.568158	0.793857	0.238057	0.246388	0.640568
3	3	2	4605	0.477084	0.72447	0.239608	0.238919	0.635502
3	3	2	4701	0.461724	0.959196	0.227347	0.235967	0.625298
3	3	2	4797	0.501162	0.876864	0.229646	0.232281	0.646836
3	3	2	4893	0.529708	0.846584	0.238912	0.239059	0.643884
3	3	2	4989	0.463896	0.905897	0.258462	0.256046	0.655747
3	3	2	5085	0.458464	0.9243	0.230544	0.242421	0.65802
3	3	2	5181	0.538035	0.972864	0.269925	0.275621	0.635912
3	3	2	5277	0.464114	0.880212	0.228163	0.247577	0.664348
3	3	2	5373	0.49026	0.960164	0.25	0.245459	0.674155
3	3	2	5469	0.471966	0.924089	0.227843	0.229684	0.685733
3	3	2	5565	0.452347	0.843402	0.230568	0.233947	0.680324
3	3	2	5661	0.52851	0.836872	0.211111	0.22605	0.710335
3	3	2	5757	0.475744	0.671541	0.252535	0.235461	0.699738
3	3	2	5853	0.474216	0.917443	0.2324	0.240996	0.67734
3	3	2	5949	0.448201	0.853749	0.2252	0.227518	0.636733
3	3	2	6045	0.562411	0.840483	0.220463	0.228271	0.640813
3	3	2	6141	0.545151	0.814598	0.262774	0.251664	0.647881
3	3	2	6237	0.50553	0.913813	0.24981	0.253929	0.659237
3	3	2	6333	0.43487	0.95288	0.239044	0.254231	0.637595
3	3	2	6429	0.433711	0.91721	0.239695	0.247606	0.623065
3	3	2	6525	0.563668	0.7645	0.259109	0.251164	0.593368
3	3	2	6621	0.508551	0.831261	0.246739	0.253731	0.5934
3	3	2	6717	0.579491	0.929268	0.283333	0.263971	0.574748
3	3	2	6813	0.476758	0.822771	0.238494	0.246346	0.601876
3	3	2	6909	0.47226	0.794034	0.230864	0.24143	0.668088
3	3	2	7005	0.458584	0.811875	0.245188	0.241	0.672015
3	3	2	7101	0.570036	0.834992	0.269732	0.262966	0.631479
3	3	2	7197	0.510817	0.87297	0.260714	0.263303	0.668179
3	3	2	7293	0.584452	0.787641	0.267068	0.26694	0.676203
3	3	2	7389	0.437531	0.886112	0.242553	0.258482	0.638268
3	3	2	7485	0.507287	0.896795	0.23876	0.240737	0.631794
3	3	2	7581	0.497038	0.805385	0.250602	0.243685	0.609986
3	3	2	7677	0.468367	0.839168	0.228125	0.244444	0.60355
3	3	2	7773	0.489376	0.776282	0.228346	0.233276	0.591128
3	3	2	7869	0.508633	0.902842	0.225	0.232794	0.624078
3	3	2	7965	0.466269	0.96148	0.245783	0.240476	0.640266
3	3	2	8061	0.574896	0.875111	0.247863	0.253656	0.629198
3	3	2	8157	0.480427	0.902044	0.26595	0.265845	0.620885
3	3	2	8253	0.422316	0.841355	0.25502	0.251357	0.644596
3	3	2	8349	0.43559	0.843829	0.229119	0.231929	0.650497
3	3	2	8445	0.50057	0.985403	0.225882	0.236525	0.659201
3	3	2	8541	0.497964	0.790697	0.243404	0.258048	0.628792
3	3	2	8637	0.455642	0.736304	0.238828	0.224087	0.634789
3	3	2	8733	0.512649	0.858219	0.242276	0.24546	0.633133
3	3	2	8829	0.49469	0.867485	0.236402	0.234464	0.606442
3	3	2	8925	0.49291	0.806296	0.238197	0.243402	0.592198
3	3	2	9021	0.447299	0.841105	0.237118	0.240602	0.575549
3	3	2	9117	0.507432	0.770263	0.208261	0.216402	0.616193
3	3	2	9213	0.507211	0.672598	0.237768	0.244856	0.624123
3	3	2	9309	0.474607	0.90125	0.230242	0.233219	0.576335
3	3	2	9405	0.517137	0.791026	0.22377	0.236165	0.5691
3	3	2	9501	0.457217	0.888005	0.243985	0.238788	0.545751
3	3	2	9597	0.426418	0.909912	0.230418	0.246258	0.493435
3	3	2	9693	0.526951	0.896058	0.212653	0.239691	0.454036
3	3	2	9789	0.496331	0.901661	0.23451	0.239753	0.501567
3	3	2	9885	0.433484	0.827058	0.243373	0.232059	0.562139
3	3	2	9981	0.428917	0.932881	0.222553	0.226295	0.511345
3	3	2	93	0.551048	0.769318	0.489085	0.489487	0.499244
3	3	2	189	0.621389	0.758751	0.453405	0.463396	0.494815
3	3	2	285	0.674561	0.734882	0.387713	0.387819	0.484255
3	3	2	381	0.462559	0.844704	0.310069	0.314516	0.478143
3	3	2	477	0.552005	0.943296	0.297659	0.302669	0.480051
3	3	2	573	0.563835	0.750849	0.28716	0.283773	0.500108
3	3	2	669	0.465022	0.987589	0.255814	0.258674	0.47362
3	3	2	765	0.485178	0.817042	0.241245	0.242263	0.479732
3	3	2	861	0.441469	0.870096	0.249808	0.251512	0.481209
3	3	2	957	0.449613	0.842794	0.223308	0.231377	0.463095
3	3	2	1053	0.453438	0.784096	0.257895	0.260113	0.483246
3	3	2	1149	0.439413	0.917969	0.226809	0.22179	0.495
3	3	2	1245	0.458307	0.964674	0.229845	0.240321	0.475933
3	3	2	1341	0.611093	0.794949	0.271486	0.251021	0.454833
3	3	2	1437	0.519839	0.902295	0.200467	0.23107	0.496088
3	3	2	1533	0.474696	0.858388	0.217063	0.226603	0.470514
3	3	2	1629	0.457602	0.869123	0.223868	0.22858	0.454037
3	3	2	1725	0.569445	0.957415	0.277695	0.270009	0.484526
3	3	2	1821	0.468082	0.886252	0.2348	0.245181	0.488657
3	3	2	1917	0.440292	0.897251	0.250781	0.27505	0.461756
3	3	2	2013	0.449915	0.870057	0.260887	0.266634	0.488836
3	3	2	2109	0.538727	0.820035	0.268635	0.284309	0.48632
3	3	2	2205	0.549764	0.752406	0.251282	0.259981	0.51559
3	3	2	2301	0.550402	0.841844	0.264	0.257053	0.528193
3	3	2	2397	0.532632	0.816212	0.278824	0.281593	0.565367
3	3	2	2493	0.600767	0.879534	0.237959	0.252056	0.543964
3	3	2	2589	0.468802	0.894059	0.241736	0.257795	0.585047
3	3	2	2685	0.393661	0.854379	0.253704	0.24619	0.600048
3	3	2	2781	0.466882	0.796313	0.257377	0.259342	0.583339
3	3	2	2877	0.456326	0.879377	0.251079	0.273218	0.567835
3	3	2	2973	0.52852	0.770058	0.260595	0.259104	0.561217
3	3	2	3069	0.508362	0.854508	0.247529	0.245052	0.568447
3	3	2	3165	0.503833	0.90307	0.256031	0.269742	0.612295
3	3	2	3261	0.523384	0.92094	0.24981	0.259294	0.57035
3	3	2	3357	0.515031	0.956566	0.259426	0.255261	0.545544
3	3	2	3453	0.391193	0.897833	0.231405	0.249012	0.539802
3	3	2	3549	0.551413	0.994384	0.260338	0.25407	0.544352
3	3	2	3645	0.463335	0.881045	0.25671	0.251354	0.518646
3	3	2	3741	0.447175	0.879765	0.246825	0.257906	0.495534
3	3	2	3837	0.492309	0.730146	0.251515	0.252362	0.505108
3	3	2	3933	0.438723	0.892652	0.245038	0.264429	0.535897
3	3	2	4029	0.482627	0.823995	0.235019	0.247081	0.50065
3	3	2	4125	0.431362	0.799929	0.244737	0.232178	0.454492
3	3	2	4221	0.435589	0.789863	0.237349	0.246895	0.458788
3	3	2	4317	0.561336	0.864225	0.256911	0.252935	0.482083
3	3	2	4413	0.466684	0.868473	0.274296	0.269303	0.467178
3	3	2	4509	0.490479	0.816188	0.254472	0.25268	0.482236
3	3	2	4605	0.531463	0.837126	0.237339	0.236643	0.472016
3	3	2	4701	0.476511	0.911356	0.253815	0.248077	0.48716
3	3	2	4797	0.49976	0.872869	0.251004	0.238501	0.526639
3	3	2	4893	0.465052	0.86892	0.25935	0.259256	0.512417
3	3	2	4989	0.500185	0.81359	0.291221	0.287797	0.518234
3	3	2	5085	0.567072	0.915402	0.266023	0.272667	0.545973
3	3	2	5181	0.52014	0.777799	0.247126	0.263957	0.539579
3	3	2	5277	0.462335	0.994515	0.227442	0.239037	0.528529
3	3	2	5373	0.439901	0.973009	0.211441	0.224414	0.499092
3	3	2	5469	0.453418	0.920961	0.228148	0.23295	0.53935
3	3	2	5565	0.512337	0.853811	0.259322	0.261205	0.575816
3	3	2	5661	0.494955	0.880353	0.26332	0.269202	0.603894
3	3	2	5757	0.410937	0.800787	0.245565	0.24917	0.581903
3	3	2	5853	0.429762	0.77162	0.217241	0.229692	0.584818
3	3	2	5949	0.460455	0.893064	0.243443	0.240792	0.587392
3	3	2	6045	0.486636	0.912429	0.259696	0.259712	0.602864
3	3	2	6141	0.491093	0.885065	0.222222	0.242556	0.537603
3	3	2	6237	0.395111	0.809113	0.223967	0.237201	0.523324
3	3	2	6333	0.536218	0.840877	0.25	0.248494	0.519416
3	3	2	6429	0.522502	0.993451	0.238525	0.236142	0.483027
3	3	2	6525	0.544384	0.930081	0.228571	0.227792	0.474759
3	3	2	6621	0.452934	0.802753	0.181364	0.206206	0.466191
3	3	2	6717	0.461742	0.970068	0.178922	0.189246	0.448159
3	3	2	6813	0.472865	0.920191	0.227426	0.239975	0.452306
3	3	2	6909	0.468193	0.804856	0.253909	0.246353	0.461183
3	3	2	7005	0.614391	0.803865	0.2876	0.282297	0.502974
3	3	2	7101	0.510168	0.791634	0.240909	0.251515	0.497538
3	3	2	7197	0.499662	0.90857	0.2276	0.237248	0.459825
3	3	2	7293	0.426622	0.832602	0.238565	0.250614	0.433626
3	3	2	7389	0.492359	0.867744	0.2163	0.230608	0.417058
3	3	2	7485	0.467844	0.870855	0.260976	0.267727	0.401117
3	3	2	7581	0.59991	0.882951	0.254656	0.257362	0.403548
3	3	2	7677	0.529677	0.878306	0.246614	0.247878	0.36384
3	3	2	7773	0.530283	0.882511	0.261091	0.260474	0.335025
3	3	2	7869	0.493992	0.94313	0.267669	0.244656	0.319794
3	3	2	7965	0.47194	0.982544	0.237295	0.241458	0.298537
3	3	2	8061	0.504578	0.833229	0.224898	0.232193	0.303331
3	3	2	8157	0.476778	0.932282	0.2344	0.243151	0.335527
3	3	2	8253	0.418544	0.884407	0.223922	0.220387	0.345036
3	3	2	8349	0.403665	0.918087	0.223715	0.225805	0.363946
3	3	2	8445	0.53849	0.953976	0.242963	0.250195	0.32034
3	3	2	8541	0.502428	0.89974	0.22126	0.23669	0.290534
3	3	2	8637	0.54776	0.73168	0.235	0.225874	0.242706
3	3	2	8733	0.523047	0.71697	0.231092	0.234422	0.217221
3	3	2	8829	0.446613	0.856626	0.243496	0.24445	0.18266
3	3	2	8925	0.504799	0.899191	0.240417	0.237783	0.211948
3	3	2	9021	0.399706	0.788257	0.23	0.235664	0.212865
3	3	2	9117	0.483924	0.80471	0.238117	0.244699	0.207469
3	3	2	9213	0.498724	0.891322	0.261957	0.248094	0.225423
3	3	2	9309	0.513542	0.859512	0.23178	0.249464	0.269534
3	3	2	9405	0.384889	0.943384	0.224167	0.238313	0.256227
3	3	2	9501	0.535485	0.769883	0.245059	0.245913	0.286532
3	3	2	9597	0.484017	0.930891	0.240249	0.251953	0.290584
3	3	2	9693	0.457064	1.00113	0.241736	0.2598	0.277389
3	3	2	9789	0.456959	0.918601	0.247951	0.253365	0.231614
3	3	2	9885	0.459197	0.90612	0.234457	0.250764	0.23602
3	3	2	9981	0.540642	0.819374	0.2556	0.245919	0.18916
3	3	2	93	0.548531	0.654066	0.487719	0.479941	0.500438
3	3	2	189	0.665548	0.634574	0.440925	0.431591	0.498931
3	3	2	285	0.517302	0.837027	0.338487	0.362835	0.494923
3	3	2	381	0.499942	0.813741	0.310453	0.310252	0.499
3	3	2	477	0.473639	0.794099	0.246091	0.256803	0.500658
3	3	2	573	0.5318	0.956046	0.255769	0.250197	0.511696
3	3	2	669	0.471251	0.92148	0.262977	0.256215	0.511493
3	3	2	765	0.495787	0.943901	0.23375	0.242989	0.520751
3	3	2	861	0.580088	0.889504	0.251394	0.256707	0.536742
3	3	2	957	0.546245	0.886639	0.278909	0.270981	0.530203
3	3	2	1053	0.472334	0.914459	0.258781	0.259095	0.527159
3	3	2	1149	0.443336	0.792409	0.222222	0.234621	0.543238
3	3	2	1245	0.471961	0.898384	0.246032	0.26172	0.544923
3	3	2	1341	0.509537	0.730861	0.255066	0.262243	0.56689
3	3	2	1437	0.609484	0.777378	0.254709	0.254577	0.561358
3	3	2	1533	0.497876	0.854345	0.255769	0.266971	0.557432
3	3	2	1629	0.444054	0.944907	0.230682	0.218763	0.570175
3	3	2	1725	0.514426	0.834964	0.242913	0.229759	0.581259
3	3	2	1821	0.496157	0.912281	0.253785	0.263906	0.564338
3	3	2	1917	0.425243	0.892102	0.257937	0.26336	0.56196
3	3	2	2013	0.525514	0.790855	0.263241	0.247652	0.547093
3	3	2	2109	0.532264	0.797686	0.275	0.278243	0.563377
3	3	2	2205	0.47762	0.859018	0.263899	0.258376	0.587768
3	3	2	2301	0.449421	0.906796	0.233858	0.246343	0.569399
3	3	2	2397	0.549207	0.711095	0.262097	0.262776	0.586079
3	3	2	2493	0.427104	0.738701	0.276316	0.270783	0.600673
3	3	2	2589	0.39809	0.811004	0.212946	0.230453	0.593823
3	3	2	2685	0.525473	0.869093	0.228226	0.240837	0.579785
3	3	2	2781	0.494116	0.892457	0.242478	0.235888	0.548599
3	3	2	2877	0.542029	0.864512	0.244853	0.244482	0.543905
3	3	2	2973	0.524642	0.966735	0.218462	0.222857	0.518528
3	3	2	3069	0.455511	0.954724	0.235443	0.248345	0.48441
3	3	2	3165	0.459624	0.908246	0.249225	0.236205	0.476167
3	3	2	3261	0.553448	0.839573	0.269262	0.269472	0.462892
3	3	2	3357	0.473909	0.783243	0.257087	0.258168	0.490523
3	3	2	3453	0.544111	0.83763	0.279026	0.267352	0.471542
3	3	2	3549	0.471474	0.87575	0.274254	0.270383	0.43491
3	3	2	3645	0.478485	0.861248	0.261232	0.273737	0.389691
3	3	2	3741	0.498612	0.835099	0.249787	0.246882	0.384148
3	3	2	3837	0.518696	0.894022	0.239526	0.244837	0.350612
3	3	2	3933	0.517505	0.772187	0.258364	0.250139	0.33683
3	3	2	4029	0.460463	0.729891	0.230738	0.236012	0.303556
3	3	2	4125	0.583239	0.945326	0.240417	0.23383	0.248662
3	3	2	4221	0.490424	0.830904	0.227711	0.237821	0.265195
3	3	2	4317	0.487351	0.88141	0.22087	0.232096	0.275057
3	3	2	4413	0.499331	0.753918	0.259302	0.261814	0.309133
3	3	2	4509	0.477604	0.858738	0.242629	0.250589	0.285793
3	3	2	4605	0.493423	0.926806	0.241221	0.251035	0.301057
3	3	2	4701	0.595573	0.852809	0.275194	0.257321	0.328363
3	3	2	4797	0.505442	0.946659	0.276894	0.267267	0.319171
3	3	2	4893	0.4421	0.912291	0.222747	0.234197	0.277604
3	3	2	4989	0.40198	0.805521	0.239163	0.25	0.253896
3	3	2	5085	0.477092	0.799486	0.237597	0.253284	0.194247
3	3	2	5181	0.536809	0.723266	0.235887	0.242742	0.195816
3	3	2	5277	0.558736	0.822877	0.266418	0.253757	0.225805
3	3	2	5373	0.53238	0.893568	0.259761	0.265923	0.198293
3	3	2	5469	0.580238	1.01482	0.246341	0.239013	0.17428
3	3	2	5565	0.494495	0.935331	0.222745	0.227609	0.151983
3	3	2	5661	0.479475	0.920845	0.224806	0.223349	0.153342
3	3	2	5757	0.469475	0.896835	0.216064	0.210663	0.15722
3	3	2	5853	0.428867	1.00033	0.232231	0.245891	0.188202
3	3	2	5949	0.49251	0.778193	0.227572	0.22623	0.141019
3	3	2	6045	0.382625	0.853235	0.24375	0.236364	0.153675
3	3	2	6141	0.538511	0.931177	0.247601	0.252096	0.145178
3	3	2	6237	0.49314	0.838176	0.247107	0.252273	0.163494
3	3	2	6333	0.489625	0.813551	0.247984	0.2618	0.154696
3	3	2	6429	0.484212	0.894946	0.24636	0.255261	0.150496
3	3	2	6525	0.514555	0.779674	0.238934	0.232715	0.152023
3	3	2	6621	0.474953	0.863212	0.222222	0.227285	0.151223
3	3	2	6717	0.490862	0.88062	0.206383	0.193908	0.168234
3	3	2	6813	0.426359	0.934509	0.232609	0.235846	0.184346
3	3	2	6909	0.423318	0.830311	0.270956	0.266246	0.232147
3	3	2	7005	0.493008	0.749218	0.264591	0.267352	0.208967
3	3	2	7101	0.421532	0.741879	0.258431	0.263765	0.148592
3	3	2	7197	0.495191	0.849191	0.223333	0.232002	0.103033
3	3	2	7293	0.484767	0.78852	0.278884	0.268093	0.0869904
3	3	2	7389	0.565047	0.777494	0.25587	0.255222	0.147457
3	3	2	7485	0.543487	0.784473	0.277358	0.266897	0.155578
3	3	2	7581	0.490899	0.898624	0.245815	0.256903	0.158918
3	3	2	7677	0.469471	0.959811	0.206818	0.225219	0.0995032
3	3	2	7773	0.493861	0.852828	0.237603	0.236869	0.0629155
3	3	2	7869	0.479786	0.927087	0.242169	0.244979	0.0535689
3	3	2	7965	0.52169	1.0082	0.247287	0.244908	0.0516454
3	3	2	8061	0.441252	0.930857	0.227126	0.234007	0.0700418
3	3	2	8157	0.539989	0.819547	0.2139	0.237319	0.0830901
3	3	2	8253	0.515805	0.741077	0.270741	0.267435	0.103197
3	3	2	8349	0.531639	0.821789	0.242169	0.241216	0.125467
3	3	2	8445	0.450053	0.794903	0.230435	0.239861	0.136685
3	3	2	8541	0.545588	0.93802	0.232171	0.246713	0.110867
3	3	2	8637	0.532705	0.840665	0.259924	0.263395	0.119877
3	3	2	8733	0.461188	0.808073	0.222137	0.234257	0.102358
3	3	2	8829	0.486491	0.820386	0.234802	0.235794	0.121784
3	3	2	8925	0.547562	0.775294	0.249609	0.251195	0.0880325
3	3	2	9021	0.536139	0.877769	0.236145	0.239833	0.0292014
3	3	2	9117	0.462319	0.823031	0.255634	0.264104	-0.0335577
3	3	2	9213	0.466675	0.926157	0.2472	0.259229	-0.0775053
3	3	2	9309	0.584057	1.00589	0.240996	0.248883	-0.0789123
3	3	2	9405	0.413546	0.919733	0.249416	0.251096	-0.106761
3	3	2	9501	0.581634	0.887434	0.26	0.259032	-0.124051
3	3	2	9597	0.592978	0.83974	0.24549	0.245588	-0.109108
3	3	2	9693	0.500026	0.882526	0.246835	0.254474	-0.113152
3	3	2	9789	0.546744	0.793011	0.280297	0.276976	-0.152851
3	3	2	9885	0.510864	0.728457	0.2552	0.270509	-0.153074
3	3	2	9981	0.428474	0.810288	0.267742	0.26691	-0.111796
3	3	2	93	0.588862	0.620675	0.502509	0.492019	0.506618
3	3	2	189	0.646632	0.709746	0.439446	0.433537	0.519775
3	3	2	285	0.62549	0.809911	0.345051	0.329803	0.532922
3	3	2	381	0.494394	0.815871	0.245082	0.238704	0.527986
3	3	2	477	0.447232	0.79788	0.244105	0.25	0.550238
3	3	2	573	0.411196	0.902532	0.210549	0.230955	0.575108
3	3	2	669	0.471003	0.876544	0.284364	0.2676	0.521525
3	3	2	765	0.422405	0.877777	0.270259	0.286378	0.549045
3	3	2	861	0.534109	0.895026	0.267227	0.279261	0.555974
3	3	2	957	0.529686	0.836265	0.256522	0.256721	0.572933
3	3	2	1053	0.449912	0.740956	0.240476	0.244243	0.55251
3	3	2	1149	0.534992	0.964707	0.244944	0.244684	0.553989
3	3	2	1245	0.401568	0.961808	0.260169	0.275105	0.581864
3	3	2	1341	0.415301	0.811715	0.271212	0.267455	0.568311
3	3	2	1437	0.525672	0.860479	0.256303	0.259514	0.556446
3	3	2	1533	0.434544	0.884391	0.219665	0.229988	0.52545
3	3	2	1629	0.413067	0.837572	0.255906	0.257681	0.544682
3	3	2	1725	0.463103	0.900194	0.236052	0.249527	0.52982
3	3	2	1821	0.453006	0.844667	0.238403	0.253519	0.506934
3	3	2	1917	0.516926	0.903647	0.242169	0.25011	0.516492
3	3	2	2013	0.497777	0.961035	0.237857	0.239293	0.552281
3	3	2	2109	0.452919	0.830527	0.235345	0.240867	0.536466
3	3	2	2205	0.579621	0.823272	0.26367	0.256309	0.549465
3	3	2	2301	0.477757	0.853562	0.269663	0.257923	0.584155
3	3	2	2397	0.399842	0.796319	0.236207	0.240942	0.60693
3	3	2	2493	0.478662	0.925848	0.248148	0.258333	0.60704
3	3	2	2589	0.514225	0.839572	0.267778	0.272357	0.639818
3	3	2	2685	0.540964	0.874338	0.268165	0.273393	0.649619
3	3	2	2781	0.492546	0.905365	0.245417	0.265787	0.649926
3	3	2	2877	0.5073	0.939742	0.251012	0.247774	0.636536
3	3	2	2973	0.497041	0.879894	0.256044	0.237453	0.637061
3	3	2	3069	0.492907	0.836745	0.253012	0.245283	0.647859
3	3	2	3165	0.458184	0.890224	0.218636	0.229073	0.709345
3	3	2	3261	0.44085	0.845517	0.266667	0.268871	0.703457
3	3	2	3357	0.530747	0.857506	0.2344	0.246637	0.697352
3	3	2	3453	0.412999	0.910589	0.225214	0.240394	0.694644
3	3	2	3549	0.504867	0.884489	0.234513	0.244708	0.707006
3	3	2	3645	0.419539	0.861795	0.241176	0.23501	0.722115
3	3	2	3741	0.467338	0.807142	0.258696	0.258063	0.68595
3	3	2	3837	0.489581	0.849907	0.243825	0.251096	0.694375
3	3	2	3933	0.501643	0.88784	0.221681	0.225134	0.680245
3	3	2	4029	0.426411	0.803315	0.245607	0.248438	0.701732
3	3	2	4125	0.573358	0.805344	0.2516	0.245654	0.712686
3	3	2	4221	0.505579	0.788506	0.239526	0.242058	0.721304
3	3	2	4317	0.503038	0.764126	0.261481	0.254045	0.691597
3	3	2	4413	0.529925	0.835477	0.249603	0.253742	0.712577
3	3	2	4509	0.458504	0.808539	0.243697	0.259763	0.70316
3	3	2	4605	0.473013	0.87845	0.239015	0.240121	0.698251
3	3	2	4701	0.513269	0.858685	0.228125	0.229934	0.671941
3	3	2	4797	0.46262	0.905842	0.235565	0.248821	0.664385
3	3	2	4893	0.490461	0.935679	0.266288	0.267832	0.719186
3	3	2	4989	0.462665	0.921665	0.267518	0.275565	0.695655
3	3	2	5085	0.562689	0.681923	0.297122	0.282421	0.700581
3	3	2	5181	0.503733	0.860867	0.267871	0.271944	0.693368
3	3	2	5277	0.528201	0.958977	0.253788	0.266196	0.703915
3	3	2	5373	0.461557	0.919761	0.244583	0.25033	0.730446
3	3	2	5469	0.514295	0.823087	0.225108	0.228934	0.678343
3	3	2	5565	0.442659	0.847825	0.211511	0.217929	0.68706
3	3	2	5661	0.473559	0.891346	0.21875	0.222778	0.64235
3	3	2	5757	0.476182	0.921001	0.221887	0.21974	0.65639
3	3	2	5853	0.485357	0.912152	0.227426	0.218841	0.657279
3	3	2	5949	0.524517	0.88519	0.235484	0.240904	0.671404
3	3	2	6045	0.518942	0.900247	0.225296	0.220381	0.666667
3	3	2	6141	0.476546	0.905776	0.238017	0.238004	0.687609
3	3	2	6237	0.472702	0.888467	0.253086	0.24954	0.660048
3	3	2	6333	0.529108	0.926674	0.281423	0.285223	0.652245
3	3	2	6429	0.42119	0.898567	0.207438	0.221333	0.648979
3	3	2	6525	0.446088	0.674993	0.21746	0.220455	0.682138
3	3	2	6621	0.471649	0.890832	0.223176	0.239055	0.698889
3	3	2	6717	0.497139	0.984838	0.26	0.265672	0.726851
3	3	2	6813	0.561841	0.851114	0.27619	0.264381	0.760933
3	3	2	6909	0.541168	0.985384	0.245238	0.244531	0.75901
3	3	2	7005	0.423094	0.900324	0.2372	0.248124	0.822322
3	3	2	7101	0.487156	0.903842	0.242857	0.245045	0.816561
3	3	2	7197	0.492735	0.909928	0.253047	0.268486	0.822503
3	3	2	7293	0.482122	0.973637	0.256061	0.26875	0.823536
3	3	2	7389	0.483122	0.762136	0.258527	0.266285	0.817744
3	3	2	7485	0.529463	0.747715	0.248249	0.252181	0.822546
3	3	2	7581	0.517875	0.910674	0.242126	0.255369	0.808046
3	3	2	7677	0.435952	0.768208	0.241115	0.231729	0.819683
3	3	2	7773	0.464893	0.961296	0.239313	0.23922	0.802544
3	3	2	7869	0.525606	0.846326	0.259155	0.253803	0.819668
3	3	2	7965	0.436713	0.76565	0.242623	0.239028	0.811686
3	3	2	8061	0.405541	0.914573	0.217195	0.24653	0.810839
3	3	2	8157	0.536694	0.892313	0.236885	0.237829	0.831774
3	3	2	8253	0.509418	0.948978	0.236431	0.25083	0.81166
3	3	2	8349	0.474218	0.913226	0.260078	0.271899	0.810302
3	3	2	8445	0.561827	0.905526	0.249801	0.240145	0.823267
3	3	2	8541	0.47157	0.832246	0.254054	0.24778	0.825713
3	3	2	8637	0.507231	0.857881	0.270722	0.261767	0.815617
3	3	2	8733	0.475969	0.865658	0.257198	0.248676	0.823733
3	3	2	8829	0.519699	0.85832	0.246816	0.243801	0.848989
3	3	2	8925	0.503503	0.76507	0.252362	0.231998	0.818884
3	3	2	9021	0.446938	0.868278	0.247699	0.243939	0.821178
3	3	2	9117	0.503907	0.748007	0.225306	0.236951	0.832031
3	3	2	9213	0.526773	0.888292	0.230204	0.249299	0.876723
3	3	2	9309	0.489003	0.975546	0.253333	0.255545	0.893651
3	3	2	9405	0.490663	0.94028	0.237354	0.241126	0.877553
3	3	2	9501	0.519014	0.932161	0.2564	0.255689	0.85411
3	3	2	9597	0.481325	0.77006	0.243446	0.242308	0.911739
3	3	2	9693	0.500539	0.710408	0.22716	0.221078	0.928411
3	3	2	9789	0.523313	0.854483	0.251154	0.255137	0.895265
3	3	2	9885	0.497507	0.936131	0.229344	0.24163	0.915899
3	3	2	9981	0.602497	0.870154	0.266406	0.260749	0.88975
3	3	2	93	0.702683	0.534972	0.475972	0.498784	0.499785
3	3	2	189	0.604254	0.661926	0.485	0.481745	0.499259
3	3	2	285	0.570449	0.702	0.43705	0.447461	0.501008
3	3	2	381	0.623214	0.791167	0.364164	0.36819	0.51624
3	3	2	477	0.613541	0.810991	0.300362	0.291792	0.497543
3	3	2	573	0.541216	0.8331	0.313971	0.30318	0.50303
3	3	2	669	0.629392	0.826837	0.276336	0.284702	0.503018
3	3	2	765	0.537779	0.802591	0.232955	0.239474	0.493845
3	3	2	861	0.477169	0.696467	0.244015	0.245625	0.524156
3	3	2	957	0.530055	0.855993	0.238077	0.246795	0.508714
3	3	2	1053	0.494806	0.847611	0.220259	0.219786	0.501191
3	3	2	1149	0.433367	0.759718	0.273723	0.266068	0.511249
