## Supplementary material for "Sexual antagonism evolves when autosomes influence offspring sex ratio": Supplementary_data.xlsx (part 2 of 3)

### Sheet: Supplemental_Data_1 (continued)
nFounders	G	mode	generation	QstMat	QstPat	SexRatio	patGE	matGE
3	3	2	1245	0.563946	0.791709	0.274319	0.250312	0.524486
3	3	2	1341	0.568565	0.895051	0.25948	0.253004	0.524742
3	3	2	1437	0.455215	0.867534	0.27029	0.266099	0.555785
3	3	2	1533	0.483877	0.94495	0.262143	0.275723	0.562748
3	3	2	1629	0.478623	0.90402	0.247036	0.250985	0.5678
3	3	2	1725	0.48542	0.930952	0.226877	0.238544	0.559886
3	3	2	1821	0.442689	0.919591	0.237795	0.232173	0.562057
3	3	2	1917	0.54586	0.795523	0.21893	0.220285	0.554362
3	3	2	2013	0.46156	1.06513	0.228226	0.227326	0.528
3	3	2	2109	0.527549	0.928431	0.209607	0.227444	0.539977
3	3	2	2205	0.447909	0.846465	0.228462	0.235232	0.600484
3	3	2	2301	0.448213	0.868914	0.201724	0.227115	0.625018
3	3	2	2397	0.495294	0.891345	0.252874	0.245147	0.620967
3	3	2	2493	0.565242	0.92374	0.230435	0.242601	0.684232
3	3	2	2589	0.517698	0.886262	0.247331	0.241357	0.656235
3	3	2	2685	0.427978	0.904728	0.262162	0.280344	0.666917
3	3	2	2781	0.524328	0.750923	0.28046	0.27364	0.655469
3	3	2	2877	0.431283	0.895352	0.240964	0.264627	0.672621
3	3	2	2973	0.455257	0.870446	0.2656	0.258066	0.717464
3	3	2	3069	0.572566	0.842088	0.277358	0.276188	0.704504
3	3	2	3165	0.494008	0.954542	0.247471	0.263557	0.683923
3	3	2	3261	0.457664	0.926191	0.253617	0.253139	0.65922
3	3	2	3357	0.513655	0.805172	0.269048	0.271544	0.666182
3	3	2	3453	0.444492	0.771338	0.224621	0.225612	0.711722
3	3	2	3549	0.497805	0.838572	0.238525	0.244069	0.739129
3	3	2	3645	0.42711	0.906359	0.232035	0.240337	0.784167
3	3	2	3741	0.461902	0.884574	0.225573	0.225554	0.734512
3	3	2	3837	0.442285	1.02228	0.243673	0.23758	0.742968
3	3	2	3933	0.469601	0.835641	0.232569	0.252332	0.667232
3	3	2	4029	0.513934	0.924026	0.236179	0.237077	0.650141
3	3	2	4125	0.513362	0.825696	0.250579	0.26494	0.671149
3	3	2	4221	0.526855	0.803575	0.282427	0.284903	0.647608
3	3	2	4317	0.495606	0.884633	0.2568	0.264909	0.615725
3	3	2	4413	0.583362	0.861079	0.256934	0.263343	0.653456
3	3	2	4509	0.486001	0.895149	0.258431	0.269932	0.695426
3	3	2	4605	0.480576	0.799432	0.284064	0.277113	0.693353
3	3	2	4701	0.5333	0.944974	0.246667	0.249433	0.678567
3	3	2	4797	0.518423	0.889265	0.253008	0.251204	0.695198
3	3	2	4893	0.489744	0.873576	0.250806	0.262577	0.665151
3	3	2	4989	0.54855	0.914375	0.281323	0.27877	0.624381
3	3	2	5085	0.514935	0.819597	0.275984	0.257587	0.648331
3	3	2	5181	0.524276	0.885246	0.265863	0.268511	0.666417
3	3	2	5277	0.4626	0.869436	0.245565	0.245553	0.637826
3	3	2	5373	0.447067	0.905722	0.228163	0.24256	0.684231
3	3	2	5469	0.456633	0.875181	0.223581	0.230344	0.661719
3	3	2	5565	0.434048	0.934145	0.231963	0.240409	0.682569
3	3	2	5661	0.534028	0.928683	0.255273	0.245779	0.724488
3	3	2	5757	0.605166	0.805423	0.260643	0.253257	0.678433
3	3	2	5853	0.443224	0.815361	0.254513	0.256182	0.668148
3	3	2	5949	0.483727	0.873579	0.250209	0.260323	0.648245
3	3	2	6045	0.490604	0.861388	0.2536	0.254662	0.618502
3	3	2	6141	0.553449	0.814759	0.257708	0.250696	0.628994
3	3	2	6237	0.469829	0.799181	0.227848	0.218176	0.644506
3	3	2	6333	0.522365	0.829553	0.257255	0.24	0.627787
3	3	2	6429	0.512199	0.870336	0.264122	0.257356	0.651113
3	3	2	6525	0.529852	0.878799	0.251969	0.26018	0.66779
3	3	2	6621	0.492121	0.862244	0.250775	0.246918	0.661967
3	3	2	6717	0.505119	0.854655	0.255422	0.258543	0.620188
3	3	2	6813	0.513032	0.772453	0.239474	0.252969	0.626092
3	3	2	6909	0.473663	0.833053	0.241569	0.251805	0.633506
3	3	2	7005	0.476186	0.836309	0.245161	0.238083	0.585121
3	3	2	7101	0.527027	0.970787	0.234583	0.2391	0.59316
3	3	2	7197	0.504076	0.773609	0.253815	0.246421	0.587376
3	3	2	7293	0.502781	0.821649	0.235606	0.252703	0.580436
3	3	2	7389	0.424359	0.829388	0.235433	0.237636	0.611411
3	3	2	7485	0.497033	0.851667	0.243426	0.248283	0.606873
3	3	2	7581	0.477452	0.852185	0.25618	0.246629	0.619238
3	3	2	7677	0.404034	0.907679	0.242063	0.245634	0.62017
3	3	2	7773	0.592094	0.892664	0.228372	0.232221	0.62183
3	3	2	7869	0.439077	0.887009	0.208974	0.212672	0.608842
3	3	2	7965	0.518261	0.745535	0.228906	0.22246	0.612442
3	3	2	8061	0.42578	0.927135	0.201195	0.208598	0.599478
3	3	2	8157	0.437723	0.884927	0.243939	0.22993	0.600324
3	3	2	8253	0.517835	0.868605	0.240329	0.235455	0.589892
3	3	2	8349	0.432812	0.941749	0.245276	0.248255	0.590124
3	3	2	8445	0.492668	0.87492	0.253629	0.255665	0.573052
3	3	2	8541	0.62386	0.891964	0.2396	0.246192	0.573013
3	3	2	8637	0.392167	0.840617	0.230932	0.245267	0.548516
3	3	2	8733	0.472573	0.929747	0.232549	0.243764	0.534587
3	3	2	8829	0.425984	0.798874	0.227311	0.235135	0.508849
3	3	2	8925	0.52128	0.869474	0.25625	0.269363	0.481397
3	3	2	9021	0.49081	0.98291	0.231557	0.226856	0.48302
3	3	2	9117	0.44767	0.927138	0.241833	0.246022	0.449827
3	3	2	9213	0.519775	0.831786	0.26015	0.253505	0.453098
3	3	2	9309	0.498417	0.945931	0.241841	0.233371	0.474424
3	3	2	9405	0.4459	0.763292	0.241905	0.246348	0.461219
3	3	2	9501	0.448389	0.887354	0.251128	0.237643	0.467813
3	3	2	9597	0.48579	0.873065	0.261069	0.253592	0.469249
3	3	2	9693	0.508431	0.807557	0.260474	0.253373	0.459695
3	3	2	9789	0.588819	0.781553	0.227376	0.232889	0.477896
3	3	2	9885	0.543999	0.848498	0.260714	0.249949	0.471298
3	3	2	9981	0.50425	0.909132	0.236638	0.237931	0.447222
3	3	2	93	0.610228	0.612567	0.497887	0.487069	0.495649
3	3	2	189	0.564078	0.657105	0.421678	0.427321	0.50325
3	3	2	285	0.472094	0.791912	0.353506	0.360981	0.507458
3	3	2	381	0.538965	0.77457	0.280935	0.285304	0.506079
3	3	2	477	0.494212	0.888218	0.283209	0.278626	0.499799
3	3	2	573	0.604736	0.864774	0.280078	0.273978	0.500211
3	3	2	669	0.465121	0.99003	0.258478	0.260984	0.492396
3	3	2	765	0.496092	0.865041	0.24741	0.258763	0.505842
3	3	2	861	0.528145	0.905808	0.248708	0.253741	0.508075
3	3	2	957	0.404255	0.762264	0.24549	0.241961	0.528934
3	3	2	1053	0.477583	0.748018	0.271795	0.264885	0.537173
3	3	2	1149	0.4922	0.864716	0.266792	0.256722	0.554446
3	3	2	1245	0.492101	0.983306	0.240851	0.253901	0.552091
3	3	2	1341	0.531242	0.843676	0.241797	0.239588	0.525706
3	3	2	1437	0.471133	0.880996	0.227966	0.239599	0.531542
3	3	2	1533	0.530162	0.906586	0.272348	0.264298	0.553791
3	3	2	1629	0.447084	0.688169	0.22906	0.238049	0.567124
3	3	2	1725	0.519782	0.96094	0.220642	0.230278	0.537439
3	3	2	1821	0.478246	0.962135	0.234818	0.231989	0.53993
3	3	2	1917	0.498375	0.921438	0.24461	0.248274	0.547126
3	3	2	2013	0.447504	0.877448	0.289655	0.29218	0.523226
3	3	2	2109	0.426571	0.954293	0.260076	0.271147	0.534343
3	3	2	2205	0.561019	0.945455	0.272065	0.271078	0.542375
3	3	2	2301	0.537476	0.86784	0.258779	0.268125	0.505533
3	3	2	2397	0.469616	0.966708	0.282918	0.281678	0.48172
3	3	2	2493	0.529494	0.688465	0.279245	0.27694	0.475034
3	3	2	2589	0.44285	0.972936	0.266129	0.247727	0.461772
3	3	2	2685	0.548554	0.933174	0.235887	0.236195	0.441839
3	3	2	2781	0.466714	0.870621	0.231276	0.242326	0.440625
3	3	2	2877	0.461073	0.767212	0.226667	0.22181	0.392318
3	3	2	2973	0.541765	0.830526	0.237302	0.257454	0.387045
3	3	2	3069	0.532869	0.80739	0.270632	0.258894	0.396377
3	3	2	3165	0.450081	0.822961	0.249442	0.243221	0.378328
3	3	2	3261	0.542766	0.906502	0.227099	0.233407	0.387332
3	3	2	3357	0.458587	0.830537	0.234661	0.23447	0.384945
3	3	2	3453	0.522439	0.904611	0.251429	0.24287	0.374834
3	3	2	3549	0.39862	0.798269	0.231301	0.224045	0.37238
3	3	2	3645	0.432415	0.863187	0.230736	0.241106	0.400599
3	3	2	3741	0.455836	0.870433	0.26875	0.254382	0.410896
3	3	2	3837	0.437073	0.862738	0.240636	0.246711	0.393787
3	3	2	3933	0.51184	0.946225	0.231897	0.232022	0.382154
3	3	2	4029	0.540898	0.977621	0.239689	0.240432	0.372153
3	3	2	4125	0.519921	0.924979	0.268441	0.263324	0.383137
3	3	2	4221	0.499501	0.783281	0.249153	0.256307	0.343277
3	3	2	4317	0.4789	0.925128	0.238976	0.235043	0.330978
3	3	2	4413	0.543811	0.857361	0.257249	0.254159	0.326206
3	3	2	4509	0.575488	0.851713	0.237308	0.247337	0.305195
3	3	2	4605	0.52537	0.87257	0.21753	0.235545	0.335181
3	3	2	4701	0.500044	0.851332	0.240711	0.236825	0.291377
3	3	2	4797	0.500195	0.769082	0.232895	0.231629	0.349143
3	3	2	4893	0.422048	1.01532	0.213362	0.234228	0.311996
3	3	2	4989	0.502479	0.945631	0.228163	0.237617	0.286289
3	3	2	5085	0.462974	0.912987	0.207009	0.219444	0.267916
3	3	2	5181	0.52815	0.789198	0.223377	0.218555	0.22845
3	3	2	5277	0.451592	0.964684	0.22471	0.236259	0.221548
3	3	2	5373	0.549091	0.808646	0.216116	0.224479	0.236925
3	3	2	5469	0.47018	0.892034	0.201351	0.20473	0.26756
3	3	2	5565	0.600478	0.77656	0.2436	0.235408	0.206764
3	3	2	5661	0.538914	0.81803	0.25155	0.256881	0.175475
3	3	2	5757	0.473153	0.907547	0.256929	0.250806	0.172521
3	3	2	5853	0.510093	0.823331	0.224895	0.214666	0.181094
3	3	2	5949	0.399364	0.882221	0.237751	0.231838	0.189655
3	3	2	6045	0.471611	0.810395	0.222979	0.225646	0.20664
3	3	2	6141	0.506846	0.734567	0.228632	0.227562	0.186903
3	3	2	6237	0.462488	0.866772	0.206987	0.211549	0.154101
3	3	2	6333	0.4376	0.750503	0.202463	0.198057	0.193496
3	3	2	6429	0.412494	0.918825	0.1992	0.2075	0.208415
3	3	2	6525	0.352277	0.898234	0.237963	0.231296	0.235491
3	3	2	6621	0.431525	0.944702	0.245992	0.24802	0.257398
3	3	2	6717	0.466812	0.872176	0.258456	0.248718	0.299142
3	3	2	6813	0.461964	0.951601	0.255849	0.260266	0.297146
3	3	2	6909	0.533257	0.787406	0.251341	0.250249	0.296085
3	3	2	7005	0.473713	0.838425	0.229876	0.247141	0.254146
3	3	2	7101	0.435694	0.804865	0.2564	0.25507	0.228335
3	3	2	7197	0.496815	0.900093	0.25124	0.247609	0.210313
3	3	2	7293	0.422083	0.786589	0.217949	0.223242	0.165782
3	3	2	7389	0.50309	0.867207	0.245238	0.247068	0.16304
3	3	2	7485	0.478583	0.672186	0.242692	0.24655	0.149444
3	3	2	7581	0.467587	0.957721	0.241406	0.251173	0.154192
3	3	2	7677	0.465527	0.90349	0.231502	0.236186	0.105684
3	3	2	7773	0.573945	0.862144	0.227434	0.231873	0.0599302
3	3	2	7869	0.464753	0.889568	0.230544	0.237822	0.0644534
3	3	2	7965	0.481953	0.813619	0.26626	0.263827	0.0678832
3	3	2	8061	0.4634	0.742611	0.278824	0.276993	0.0631617
3	3	2	8157	0.530555	0.795455	0.257647	0.252268	0.0500866
3	3	2	8253	0.468777	0.87232	0.246122	0.254067	0.0604392
3	3	2	8349	0.445159	0.765915	0.224242	0.226974	0.10391
3	3	2	8445	0.49474	0.88007	0.245276	0.250975	0.120785
3	3	2	8541	0.424101	0.810397	0.254032	0.242745	0.0943969
3	3	2	8637	0.541944	0.88834	0.253962	0.254127	0.102322
3	3	2	8733	0.482182	0.850757	0.240496	0.246429	0.107839
3	3	2	8829	0.572192	0.844208	0.282463	0.261618	0.0920947
3	3	2	8925	0.499222	0.895349	0.243145	0.250382	0.121959
3	3	2	9021	0.450775	0.842055	0.253226	0.260213	0.135771
3	3	2	9117	0.578611	0.830247	0.269767	0.266015	0.102408
3	3	2	9213	0.509959	0.809285	0.279104	0.267647	0.122004
3	3	2	9309	0.510873	0.873192	0.26166	0.25506	0.101104
3	3	2	9405	0.42642	0.792454	0.250794	0.250532	0.104172
3	3	2	9501	0.493877	0.786116	0.2417	0.24202	0.124789
3	3	2	9597	0.524769	0.817209	0.233591	0.241285	0.157152
3	3	2	9693	0.442291	0.824713	0.250185	0.241635	0.152552
3	3	2	9789	0.404071	0.939481	0.180176	0.219444	0.153024
3	3	2	9885	0.458025	0.860341	0.231799	0.22836	0.196225
3	3	2	9981	0.549481	0.831442	0.258893	0.268972	0.191977
3	3	2	93	0.715148	0.732605	0.493633	0.49187	0.510235
3	3	2	189	0.580823	0.668647	0.439249	0.435068	0.509274
3	3	2	285	0.545887	0.737634	0.4033	0.385317	0.50622
3	3	2	381	0.563842	0.847618	0.322526	0.339927	0.489433
3	3	2	477	0.493436	0.830595	0.28764	0.295707	0.474085
3	3	2	573	0.595716	0.818023	0.27085	0.263126	0.478556
3	3	2	669	0.449133	0.932833	0.266794	0.26929	0.491103
3	3	2	765	0.472116	0.943199	0.250388	0.248556	0.491999
3	3	2	861	0.557143	0.909714	0.276016	0.271198	0.501443
3	3	2	957	0.566597	0.846896	0.244604	0.248393	0.486629
3	3	2	1053	0.471586	0.979374	0.243265	0.243261	0.456061
3	3	2	1149	0.478029	0.989816	0.251046	0.239332	0.468495
3	3	2	1245	0.495866	0.739761	0.217778	0.224863	0.471928
3	3	2	1341	0.492211	0.970314	0.2296	0.228947	0.450496
3	3	2	1437	0.442757	0.875194	0.251383	0.247008	0.462422
3	3	2	1533	0.470416	0.870084	0.246691	0.245172	0.462492
3	3	2	1629	0.481892	0.943081	0.225573	0.235124	0.491096
3	3	2	1725	0.441221	0.917954	0.220661	0.237312	0.486639
3	3	2	1821	0.457849	0.965256	0.238683	0.245192	0.478963
3	3	2	1917	0.591081	0.842114	0.264706	0.242058	0.466683
3	3	2	2013	0.57396	0.81341	0.265299	0.271729	0.463236
3	3	2	2109	0.460148	0.880994	0.268841	0.269198	0.499666
3	3	2	2205	0.457361	0.855046	0.261304	0.2622	0.532353
3	3	2	2301	0.479736	0.817701	0.248963	0.241079	0.510951
3	3	2	2397	0.498969	0.820773	0.268235	0.262331	0.52341
3	3	2	2493	0.521209	0.928371	0.262021	0.263937	0.515427
3	3	2	2589	0.473721	0.874758	0.256957	0.264546	0.507472
3	3	2	2685	0.464754	0.917757	0.256818	0.260078	0.519931
3	3	2	2781	0.482919	0.847134	0.262128	0.260575	0.492455
3	3	2	2877	0.459614	0.825127	0.260759	0.269589	0.525172
3	3	2	2973	0.467654	0.722426	0.266142	0.270397	0.537992
3	3	2	3069	0.485044	0.932144	0.254297	0.246069	0.543101
3	3	2	3165	0.429169	0.897735	0.250198	0.260051	0.537986
3	3	2	3261	0.487254	0.808951	0.262891	0.264731	0.546317
3	3	2	3357	0.494775	0.934972	0.242578	0.251684	0.574613
3	3	2	3453	0.483559	0.776068	0.238603	0.255178	0.595955
3	3	2	3549	0.486497	0.841463	0.251429	0.257648	0.584393
3	3	2	3645	0.545885	0.864796	0.303273	0.286715	0.596994
3	3	2	3741	0.467623	0.964087	0.253731	0.261932	0.58249
3	3	2	3837	0.44841	0.843395	0.258596	0.263538	0.574043
3	3	2	3933	0.458973	0.729234	0.245833	0.249949	0.574839
3	3	2	4029	0.518164	0.818311	0.261957	0.257482	0.596582
3	3	2	4125	0.469206	0.978991	0.242529	0.255538	0.621644
3	3	2	4221	0.4818	0.752073	0.248018	0.247892	0.641211
3	3	2	4317	0.54221	0.830683	0.261382	0.257952	0.642458
3	3	2	4413	0.405215	0.838715	0.222634	0.236491	0.655489
3	3	2	4509	0.475193	0.951003	0.249219	0.259407	0.623844
3	3	2	4605	0.606977	0.837655	0.255952	0.264558	0.628992
3	3	2	4701	0.418832	0.892813	0.284672	0.281607	0.62076
3	3	2	4797	0.475653	0.919218	0.250187	0.255028	0.612378
3	3	2	4893	0.518688	0.828378	0.223529	0.240602	0.637873
3	3	2	4989	0.512572	0.889579	0.234363	0.230011	0.672969
3	3	2	5085	0.448227	0.921279	0.249817	0.251796	0.660103
3	3	2	5181	0.537164	0.849922	0.257463	0.261589	0.638026
3	3	2	5277	0.492745	0.783413	0.246352	0.247069	0.616197
3	3	2	5373	0.54863	0.732395	0.256929	0.249951	0.605868
3	3	2	5469	0.487795	0.866741	0.225431	0.245511	0.587055
3	3	2	5565	0.559103	0.886667	0.240316	0.239946	0.622543
3	3	2	5661	0.441082	0.824189	0.249194	0.245876	0.59905
3	3	2	5757	0.539348	0.910222	0.271429	0.270573	0.582141
3	3	2	5853	0.507321	0.806689	0.269811	0.274323	0.594168
3	3	2	5949	0.486638	0.903107	0.240824	0.260309	0.573996
3	3	2	6045	0.545257	0.918627	0.269343	0.257204	0.56535
3	3	2	6141	0.571059	0.766179	0.241825	0.243545	0.570931
3	3	2	6237	0.482276	0.919086	0.2372	0.244118	0.612266
3	3	2	6333	0.45125	0.790982	0.238683	0.249134	0.606675
3	3	2	6429	0.541012	0.848371	0.240392	0.246882	0.558975
3	3	2	6525	0.495102	0.82748	0.278682	0.276825	0.569413
3	3	2	6621	0.446074	0.892503	0.272727	0.274603	0.562831
3	3	2	6717	0.530766	0.920291	0.255805	0.260872	0.567377
3	3	2	6813	0.541432	0.957446	0.224896	0.246498	0.553564
3	3	2	6909	0.463438	0.943431	0.223457	0.217271	0.510205
3	3	2	7005	0.522133	0.78342	0.242739	0.229446	0.517665
3	3	2	7101	0.540365	0.828365	0.224576	0.229187	0.507132
3	3	2	7197	0.556448	0.98273	0.212757	0.213491	0.504517
3	3	2	7293	0.447963	0.863102	0.231878	0.228412	0.524611
3	3	2	7389	0.523897	0.869407	0.236015	0.235805	0.50278
3	3	2	7485	0.549099	0.931311	0.254331	0.26799	0.492098
3	3	2	7581	0.472008	0.829679	0.244068	0.2557	0.487092
3	3	2	7677	0.532005	0.86852	0.263869	0.265133	0.516159
3	3	2	7773	0.481857	0.944111	0.261149	0.260379	0.515844
3	3	2	7869	0.497583	0.859458	0.270588	0.270597	0.522767
3	3	2	7965	0.565573	0.763396	0.2352	0.237809	0.548333
3	3	2	8061	0.603884	0.880673	0.25	0.253985	0.563115
3	3	2	8157	0.480142	0.951427	0.24717	0.2477	0.575145
3	3	2	8253	0.595459	0.890249	0.259707	0.26	0.568718
3	3	2	8349	0.462508	0.898686	0.264228	0.27165	0.594485
3	3	2	8445	0.520617	0.888929	0.257252	0.258663	0.578173
3	3	2	8541	0.512751	0.813508	0.258566	0.253254	0.618443
3	3	2	8637	0.470591	0.872154	0.2064	0.219072	0.601835
3	3	2	8733	0.567172	0.804893	0.23876	0.231356	0.624901
3	3	2	8829	0.472195	0.863804	0.24856	0.250586	0.617671
3	3	2	8925	0.452729	0.844935	0.253232	0.253668	0.654745
3	3	2	9021	0.47641	0.777239	0.27098	0.261466	0.653632
3	3	2	9117	0.480355	0.89279	0.241176	0.254797	0.649626
3	3	2	9213	0.548895	0.885099	0.229461	0.230085	0.692037
3	3	2	9309	0.413678	0.812924	0.184753	0.20201	0.680705
3	3	2	9405	0.51834	0.831978	0.249814	0.236415	0.646923
3	3	2	9501	0.484666	0.811489	0.242471	0.242934	0.664002
3	3	2	9597	0.451216	0.845434	0.22161	0.224753	0.623764
3	3	2	9693	0.477576	0.921839	0.253629	0.253771	0.586748
3	3	2	9789	0.480593	0.939422	0.248473	0.255058	0.611886
3	3	2	9885	0.457483	0.930679	0.225	0.231655	0.636017
3	3	2	9981	0.465672	0.813943	0.215126	0.230256	0.641924
2	3	1	93	0.560228	0.858047	0.507971	0.499596	0.501134
2	3	1	189	0.956373	0.809304	0.466667	0.505332	0.488482
2	3	1	285	0.807729	0.846367	0.426277	0.501059	0.436697
2	3	1	381	0.798954	0.951518	0.382857	0.510921	0.381774
2	3	1	477	0.79184	0.958365	0.40292	0.497237	0.415663
2	3	1	573	0.85033	0.859008	0.365957	0.504178	0.360407
2	3	1	669	0.768187	0.810027	0.317293	0.521182	0.335458
2	3	1	765	0.821486	0.97107	0.327778	0.510957	0.342493
2	3	1	861	0.770975	0.932656	0.325547	0.508466	0.33204
2	3	1	957	0.823277	0.934592	0.338849	0.506357	0.332383
2	3	1	1053	0.790103	0.859105	0.318644	0.492618	0.313165
2	3	1	1149	0.682593	1.01077	0.338028	0.500979	0.331831
2	3	1	1245	0.696798	0.829682	0.255556	0.484943	0.269494
2	3	1	1341	0.7243	0.948595	0.301724	0.452744	0.282588
2	3	1	1437	0.74629	0.878727	0.291453	0.401483	0.296723
2	3	1	1533	0.790979	0.873386	0.238938	0.444545	0.246018
2	3	1	1629	0.671487	0.866225	0.298319	0.393958	0.297273
2	3	1	1725	0.680176	0.892357	0.31405	0.418582	0.320811
2	3	1	1821	0.7449	0.915401	0.318548	0.442794	0.322809
2	3	1	1917	0.767578	0.975415	0.326357	0.459144	0.327618
2	3	1	2013	0.751612	1.04265	0.305185	0.459123	0.302256
2	3	1	2109	0.750737	0.925869	0.296063	0.405588	0.297683
2	3	1	2205	0.740031	0.900906	0.316239	0.427834	0.315631
2	3	1	2301	0.841667	0.847792	0.312143	0.415636	0.313223
2	3	1	2397	0.752221	0.87437	0.330328	0.429244	0.340893
2	3	1	2493	0.794565	0.932487	0.327007	0.443893	0.342044
2	3	1	2589	0.763734	0.781073	0.311905	0.468966	0.326336
2	3	1	2685	0.804451	0.935997	0.301575	0.446	0.290121
2	3	1	2781	0.779497	1.00787	0.320149	0.465082	0.312126
2	3	1	2877	0.778373	0.941949	0.327132	0.484727	0.330611
2	3	1	2973	0.807612	0.857836	0.314655	0.43	0.315238
2	3	1	3069	0.802383	0.956116	0.34697	0.438687	0.3512
2	3	1	3165	0.719821	0.868165	0.346715	0.428706	0.348642
2	3	1	3261	0.796433	0.790335	0.325735	0.486981	0.339374
2	3	1	3357	0.684184	0.933221	0.318966	0.452183	0.332677
2	3	1	3453	0.757018	0.910963	0.320149	0.466495	0.312712
2	3	1	3549	0.66936	0.875416	0.303077	0.469683	0.312144
2	3	1	3645	0.722396	0.86588	0.272881	0.523364	0.290813
2	3	1	3741	0.786863	0.880604	0.302206	0.517138	0.292245
2	3	1	3837	0.808734	0.940953	0.291045	0.554135	0.302559
2	3	1	3933	0.755883	0.933138	0.313043	0.597303	0.3
2	3	1	4029	0.738525	0.94986	0.3096	0.596573	0.322425
2	3	1	4125	0.703529	0.960649	0.295968	0.619038	0.300832
2	3	1	4221	0.686031	0.855236	0.294309	0.648971	0.296252
2	3	1	4317	0.78613	0.961825	0.347794	0.648188	0.346138
2	3	1	4413	0.741608	0.938555	0.313008	0.692153	0.309353
2	3	1	4509	0.681556	0.951011	0.306154	0.716607	0.306129
2	3	1	4605	0.617344	0.984746	0.282203	0.658515	0.295508
2	3	1	4701	0.730467	0.93707	0.272727	0.690939	0.285284
2	3	1	4797	0.699972	0.913095	0.2744	0.697198	0.289523
2	3	1	4893	0.663149	0.89836	0.273276	0.725785	0.282868
2	3	1	4989	0.698448	0.93696	0.253846	0.742368	0.2775
2	3	1	5085	0.704688	0.910702	0.233628	0.731936	0.296185
2	3	1	5181	0.729605	0.909882	0.314961	0.75952	0.312267
2	3	1	5277	0.775988	0.941118	0.280328	0.726059	0.295034
2	3	1	5373	0.760381	0.949136	0.33913	0.730399	0.322508
2	3	1	5469	0.711091	0.90756	0.302273	0.715789	0.309449
2	3	1	5565	0.752024	0.876056	0.34661	0.730818	0.325594
2	3	1	5661	0.843733	0.829092	0.341791	0.729509	0.334776
2	3	1	5757	0.684998	0.904389	0.311194	0.715571	0.31586
2	3	1	5853	0.714863	0.978633	0.304762	0.717071	0.303632
2	3	1	5949	0.693764	0.832419	0.313043	0.760983	0.311252
2	3	1	6045	0.714995	0.940221	0.285345	0.70639	0.298836
2	3	1	6141	0.744117	0.877742	0.320661	0.728185	0.327495
2	3	1	6237	0.687894	0.900323	0.266372	0.690375	0.279623
2	3	1	6333	0.735107	1.03701	0.265414	0.712394	0.278422
2	3	1	6429	0.768273	0.949542	0.277099	0.762195	0.285128
2	3	1	6525	0.711169	0.827218	0.300813	0.761224	0.304658
2	3	1	6621	0.710066	0.965355	0.297037	0.749191	0.292522
2	3	1	6717	0.726902	0.870898	0.289831	0.801522	0.297273
2	3	1	6813	0.779574	0.993896	0.306061	0.818931	0.30986
2	3	1	6909	0.695232	1.00967	0.329365	0.846886	0.324778
2	3	1	7005	0.790377	0.884714	0.282031	0.827074	0.295776
2	3	1	7101	0.741806	0.818103	0.322901	0.842535	0.316519
2	3	1	7197	0.742263	0.984554	0.324503	0.839672	0.323814
2	3	1	7293	0.816487	0.865448	0.315328	0.851599	0.309473
2	3	1	7389	0.692689	0.870435	0.3168	0.828069	0.30493
2	3	1	7485	0.794277	0.950426	0.286923	0.81834	0.300702
2	3	1	7581	0.709056	0.956094	0.294872	0.796292	0.300702
2	3	1	7677	0.712338	0.889459	0.327642	0.808543	0.329031
2	3	1	7773	0.692759	0.968554	0.322556	0.787581	0.331953
2	3	1	7869	0.800132	0.867612	0.310687	0.768705	0.273259
2	3	1	7965	0.70755	0.955981	0.277778	0.783613	0.271342
2	3	1	8061	0.678844	0.934671	0.282727	0.800957	0.30443
2	3	1	8157	0.735301	1.01818	0.327966	0.80728	0.313054
2	3	1	8253	0.734686	0.882593	0.323485	0.802491	0.307238
2	3	1	8349	0.618	0.912083	0.295522	0.802162	0.295586
2	3	1	8445	0.719272	1.00884	0.307519	0.819843	0.31382
2	3	1	8541	0.699416	0.928601	0.3008	0.82462	0.31563
2	3	1	8637	0.743067	0.881164	0.317778	0.825929	0.306728
2	3	1	8733	0.81068	0.96161	0.309449	0.818703	0.322392
2	3	1	8829	0.716074	0.926466	0.29913	0.839069	0.333622
2	3	1	8925	0.76181	0.985983	0.279675	0.835667	0.297438
2	3	1	9021	0.782883	1.03331	0.321277	0.848466	0.314437
2	3	1	9117	0.7771	0.913833	0.327869	0.862865	0.292628
2	3	1	9213	0.81538	0.869549	0.3472	0.836873	0.317287
2	3	1	9309	0.691225	1.00487	0.318898	0.857639	0.313445
2	3	1	9405	0.826603	0.953834	0.319658	0.824027	0.310721
2	3	1	9501	0.796498	0.964245	0.341353	0.837773	0.330378
2	3	1	9597	0.687211	0.933408	0.3464	0.838842	0.335054
2	3	1	9693	0.702869	0.909307	0.310256	0.819556	0.311111
2	3	1	9789	0.731685	0.824259	0.354745	0.829783	0.32556
2	3	1	9885	0.713177	0.955283	0.326016	0.81344	0.302837
2	3	1	9981	0.773521	0.887583	0.290769	0.842073	0.304855
3	3	2	93	0.677526	0.890372	0.488396	0.500174	0.497737
3	3	2	189	0.670985	0.766898	0.494406	0.483274	0.491284
3	3	2	285	0.67133	0.659088	0.429455	0.429661	0.493883
3	3	2	381	0.479971	0.874275	0.356207	0.352506	0.489063
3	3	2	477	0.480739	0.855041	0.30678	0.300949	0.501388
3	3	2	573	0.47594	0.852353	0.294718	0.287291	0.488267
3	3	2	669	0.435875	0.794252	0.25625	0.263423	0.511155
3	3	2	765	0.457532	0.859737	0.260985	0.262385	0.514482
3	3	2	861	0.482879	0.907927	0.258996	0.262757	0.509107
3	3	2	957	0.589144	0.891189	0.262069	0.253704	0.492704
3	3	2	1053	0.516639	0.852137	0.26963	0.261731	0.481303
3	3	2	1149	0.4911	0.938758	0.235537	0.246453	0.467661
3	3	2	1245	0.567254	0.726747	0.251271	0.255357	0.475286
3	3	2	1341	0.491709	0.799494	0.259231	0.258412	0.452549
3	3	2	1437	0.500806	0.859177	0.256989	0.274818	0.479296
3	3	2	1533	0.532935	0.758173	0.242739	0.244094	0.487664
3	3	2	1629	0.534546	0.865455	0.245276	0.260774	0.483567
3	3	2	1725	0.511211	0.700663	0.28247	0.272252	0.478395
3	3	2	1821	0.476962	0.773536	0.244231	0.252278	0.468276
3	3	2	1917	0.521093	0.870476	0.246522	0.258119	0.44373
3	3	2	2013	0.502248	0.85684	0.24375	0.257741	0.443016
3	3	2	2109	0.506208	0.803928	0.225703	0.245	0.471559
3	3	2	2205	0.423935	0.89987	0.247012	0.28023	0.439682
3	3	2	2301	0.486848	0.8985	0.241085	0.235879	0.469191
3	3	2	2397	0.480768	0.839009	0.2424	0.250054	0.437431
3	3	2	2493	0.531521	0.901936	0.245736	0.246047	0.428282
3	3	2	2589	0.499486	0.82038	0.263813	0.248077	0.43222
3	3	2	2685	0.469409	0.767772	0.235556	0.230098	0.418423
3	3	2	2781	0.547313	0.840423	0.271956	0.271296	0.417093
3	3	2	2877	0.566844	0.850004	0.230342	0.241143	0.448845
3	3	2	2973	0.467496	0.873867	0.23098	0.230416	0.484528
3	3	2	3069	0.442182	0.850209	0.275191	0.275928	0.504814
3	3	2	3165	0.513098	0.722405	0.250394	0.235896	0.493806
3	3	2	3261	0.530492	0.939048	0.245679	0.236787	0.498926
3	3	2	3357	0.488018	0.843761	0.253257	0.257129	0.485648
3	3	2	3453	0.501333	0.776963	0.266667	0.268738	0.485506
3	3	2	3549	0.510293	0.835325	0.263538	0.255594	0.507332
3	3	2	3645	0.581678	0.976869	0.286842	0.287571	0.525503
3	3	2	3741	0.46963	0.948739	0.257317	0.263855	0.529212
3	3	2	3837	0.486744	0.876606	0.27247	0.277111	0.539362
3	3	2	3933	0.486017	0.917633	0.261654	0.258212	0.529937
3	3	2	4029	0.45646	0.951619	0.262454	0.25231	0.505104
3	3	2	4125	0.481844	0.887102	0.219247	0.227857	0.479751
3	3	2	4221	0.53702	0.823941	0.252459	0.268777	0.492628
3	3	2	4317	0.478677	0.83289	0.2392	0.248736	0.511349
3	3	2	4413	0.502222	0.952667	0.226122	0.245844	0.541221
3	3	2	4509	0.581756	0.949777	0.266794	0.268244	0.535146
3	3	2	4605	0.526813	0.964278	0.251429	0.253428	0.531359
3	3	2	4701	0.484369	0.743744	0.246185	0.25177	0.52744
3	3	2	4797	0.526369	0.890085	0.26015	0.270018	0.535013
3	3	2	4893	0.471848	0.94831	0.257661	0.259794	0.530197
3	3	2	4989	0.453575	0.940425	0.275494	0.278584	0.589793
3	3	2	5085	0.474912	0.913525	0.257371	0.246442	0.571492
3	3	2	5181	0.439767	1.01417	0.264898	0.255539	0.587806
3	3	2	5277	0.546843	0.822827	0.247541	0.249512	0.576432
3	3	2	5373	0.491567	0.904856	0.243307	0.248822	0.588306
3	3	2	5469	0.461718	0.960037	0.240083	0.249051	0.591108
3	3	2	5565	0.532494	0.936313	0.25748	0.275098	0.578337
3	3	2	5661	0.5038	0.802808	0.257088	0.261553	0.605268
3	3	2	5757	0.482416	0.967035	0.258801	0.285208	0.602482
3	3	2	5853	0.502386	0.850011	0.263745	0.258078	0.578172
3	3	2	5949	0.437771	0.786499	0.26722	0.25758	0.574295
3	3	2	6045	0.568395	0.882388	0.259551	0.261464	0.558824
3	3	2	6141	0.42678	0.803946	0.24959	0.234004	0.587847
3	3	2	6237	0.494261	0.936647	0.276296	0.264449	0.561258
3	3	2	6333	0.490243	0.900192	0.247191	0.25219	0.535534
3	3	2	6429	0.460778	0.834713	0.252964	0.252593	0.529869
3	3	2	6525	0.576294	0.828684	0.245417	0.265704	0.50192
3	3	2	6621	0.435343	0.819588	0.284674	0.271304	0.442979
3	3	2	6717	0.472271	0.908405	0.255253	0.26127	0.44788
3	3	2	6813	0.49974	0.894912	0.249174	0.257227	0.460421
3	3	2	6909	0.538334	0.92547	0.264662	0.272727	0.462881
3	3	2	7005	0.413264	0.851634	0.243496	0.243559	0.450588
3	3	2	7101	0.482117	0.749711	0.253933	0.250381	0.491068
3	3	2	7197	0.460769	0.829472	0.259004	0.25785	0.497729
3	3	2	7293	0.492933	0.837037	0.249618	0.248157	0.482938
3	3	2	7389	0.434478	0.849908	0.242308	0.235543	0.440417
3	3	2	7485	0.433546	0.81162	0.232787	0.230122	0.441822
3	3	2	7581	0.432198	0.876598	0.266803	0.255217	0.415034
3	3	2	7677	0.46542	0.896413	0.249138	0.229786	0.384071
3	3	2	7773	0.494678	0.921906	0.231356	0.242191	0.418838
3	3	2	7869	0.543886	0.757545	0.231276	0.233193	0.462633
3	3	2	7965	0.474067	0.933569	0.254812	0.248617	0.467519
3	3	2	8061	0.560424	0.871749	0.288346	0.282316	0.438201
3	3	2	8157	0.585144	0.854047	0.236402	0.254919	0.486616
3	3	2	8253	0.622455	0.851864	0.278309	0.285266	0.467133
3	3	2	8349	0.46658	0.865871	0.240996	0.243711	0.463377
3	3	2	8445	0.496332	0.887393	0.288593	0.288111	0.439997
3	3	2	8541	0.54011	0.799067	0.254435	0.257173	0.437251
3	3	2	8637	0.550289	0.873827	0.225794	0.24778	0.427882
3	3	2	8733	0.483157	0.818206	0.253307	0.253418	0.437997
3	3	2	8829	0.525634	0.761868	0.252362	0.259929	0.454882
3	3	2	8925	0.556117	0.909802	0.263258	0.268762	0.488321
3	3	2	9021	0.657126	0.863763	0.26963	0.267609	0.506082
3	3	2	9117	0.514799	0.885254	0.250833	0.254787	0.504605
3	3	2	9213	0.476242	1.00342	0.221849	0.240695	0.557662
3	3	2	9309	0.496972	0.859617	0.2476	0.246888	0.521386
3	3	2	9405	0.506529	0.802163	0.225957	0.228387	0.500186
3	3	2	9501	0.455016	0.850689	0.249798	0.246603	0.555075
3	3	2	9597	0.596357	0.692053	0.261943	0.264099	0.497344
3	3	2	9693	0.4775	0.879761	0.264479	0.262059	0.536492
3	3	2	9789	0.470771	0.897858	0.22963	0.237071	0.562066
3	3	2	9885	0.461522	0.924043	0.241322	0.24491	0.543233
3	3	2	9981	0.524704	0.896155	0.210887	0.221843	0.572321
3	3	2	93	0.685782	0.775088	0.500683	0.495978	0.499369
3	3	2	189	0.639023	0.80701	0.452414	0.456794	0.487451
3	3	2	285	0.66243	0.730932	0.410164	0.412627	0.487107
3	3	2	381	0.597067	0.844674	0.309058	0.300675	0.478818
3	3	2	477	0.413751	0.930462	0.267293	0.263403	0.52261
3	3	2	573	0.470575	0.970722	0.255378	0.253418	0.520722
3	3	2	669	0.54268	0.869227	0.243318	0.245625	0.490299
3	3	2	765	0.528672	0.898682	0.234568	0.245023	0.45878
3	3	2	861	0.603059	0.803289	0.251282	0.272514	0.454211
3	3	2	957	0.445031	0.759095	0.260956	0.256805	0.470189
3	3	2	1053	0.582124	0.892066	0.246388	0.25666	0.414915
3	3	2	1149	0.51728	0.851647	0.260223	0.258425	0.463633
3	3	2	1245	0.531625	0.836013	0.219824	0.235267	0.465541
3	3	2	1341	0.490004	0.853194	0.246122	0.245745	0.461341
3	3	2	1437	0.431748	0.845246	0.24625	0.272957	0.479569
3	3	2	1533	0.443263	0.847224	0.259091	0.265876	0.482378
3	3	2	1629	0.39533	0.979916	0.217917	0.229584	0.499137
3	3	2	1725	0.45214	0.94083	0.235526	0.249336	0.536473
3	3	2	1821	0.462805	0.801952	0.236404	0.248526	0.555734
3	3	2	1917	0.506927	0.764249	0.272794	0.272107	0.58892
3	3	2	2013	0.434755	0.810935	0.270877	0.260544	0.561534
3	3	2	2109	0.500063	0.846079	0.245041	0.24615	0.567347
3	3	2	2205	0.566942	0.851763	0.223009	0.224531	0.565793
3	3	2	2301	0.474845	0.892354	0.235385	0.235699	0.558613
3	3	2	2397	0.494195	0.80233	0.2404	0.246581	0.564426
3	3	2	2493	0.50585	0.855003	0.294485	0.271353	0.565519
3	3	2	2589	0.523839	0.873016	0.24856	0.24087	0.570036
3	3	2	2685	0.463778	0.889283	0.255762	0.253558	0.590906
3	3	2	2781	0.461403	0.871661	0.251321	0.2469	0.607198
3	3	2	2877	0.440086	0.960985	0.230556	0.236637	0.643729
3	3	2	2973	0.491107	0.875735	0.244747	0.233678	0.641252
3	3	2	3069	0.506051	0.835112	0.239683	0.261926	0.662457
3	3	2	3165	0.475103	0.778887	0.240977	0.265423	0.659063
3	3	2	3261	0.510326	0.83379	0.304643	0.286944	0.648018
3	3	2	3357	0.55295	0.912794	0.268952	0.2625	0.628455
3	3	2	3453	0.458008	0.956043	0.248305	0.254912	0.631006
3	3	2	3549	0.488134	0.794013	0.262963	0.263272	0.614676
3	3	2	3645	0.487819	0.846786	0.232735	0.242403	0.637068
3	3	2	3741	0.596554	0.741687	0.233333	0.248951	0.646039
3	3	2	3837	0.542014	0.854816	0.235526	0.240796	0.634253
3	3	2	3933	0.504939	0.836834	0.268293	0.275194	0.653478
3	3	2	4029	0.440387	0.953408	0.258824	0.260533	0.668682
3	3	2	4125	0.557729	0.890876	0.235887	0.238093	0.664979
3	3	2	4221	0.409741	0.872031	0.195763	0.223964	0.652057
3	3	2	4317	0.527651	0.832108	0.26	0.266209	0.631554
3	3	2	4413	0.405811	0.882341	0.233333	0.233864	0.631433
3	3	2	4509	0.49018	0.916899	0.239535	0.24673	0.621149
3	3	2	4605	0.402574	0.867972	0.233755	0.239678	0.627776
3	3	2	4701	0.396432	0.793716	0.226016	0.249766	0.62001
3	3	2	4797	0.392943	0.848647	0.228862	0.237	0.604355
3	3	2	4893	0.416796	0.923891	0.222749	0.226042	0.609174
3	3	2	4989	0.399087	0.880035	0.219635	0.228365	0.609482
3	3	2	5085	0.517725	0.852607	0.2372	0.249778	0.611207
3	3	2	5181	0.481717	0.918032	0.245489	0.271624	0.621046
3	3	2	5277	0.560127	0.854902	0.250206	0.260691	0.663566
3	3	2	5373	0.455757	0.737598	0.269565	0.263417	0.660375
3	3	2	5469	0.506723	0.943985	0.253333	0.251436	0.628426
3	3	2	5565	0.586695	0.871364	0.256667	0.253212	0.62452
3	3	2	5661	0.571397	0.862921	0.309747	0.295051	0.659778
3	3	2	5757	0.454329	0.834498	0.242623	0.238592	0.668162
3	3	2	5853	0.460856	0.929846	0.238843	0.248085	0.66361
3	3	2	5949	0.577689	0.859937	0.264773	0.270205	0.660595
3	3	2	6045	0.490299	0.824897	0.239552	0.245538	0.669093
3	3	2	6141	0.470502	0.885941	0.233475	0.256089	0.658271
3	3	2	6237	0.494995	0.933143	0.249805	0.253656	0.638678
3	3	2	6333	0.455675	0.878936	0.221212	0.222296	0.644534
3	3	2	6429	0.511967	0.897106	0.227731	0.227963	0.643273
3	3	2	6525	0.440432	0.973323	0.247638	0.25532	0.667308
3	3	2	6621	0.410625	0.974429	0.223077	0.2382	0.671134
3	3	2	6717	0.510756	0.972179	0.271429	0.27331	0.700405
3	3	2	6813	0.502906	0.772173	0.24449	0.24913	0.713543
3	3	2	6909	0.52634	0.879039	0.262257	0.256427	0.727394
3	3	2	7005	0.522508	0.90021	0.253879	0.250217	0.695552
3	3	2	7101	0.459403	0.909525	0.23451	0.240773	0.691762
3	3	2	7197	0.501151	0.953354	0.25618	0.251231	0.683982
3	3	2	7293	0.588341	0.900997	0.275	0.265335	0.703105
3	3	2	7389	0.574891	0.907539	0.25444	0.257485	0.713566
3	3	2	7485	0.527415	0.792373	0.249606	0.253783	0.677309
3	3	2	7581	0.588767	0.914348	0.218248	0.221571	0.708945
3	3	2	7677	0.458985	0.937687	0.219149	0.21168	0.71218
3	3	2	7773	0.488936	0.858524	0.210256	0.213046	0.758843
3	3	2	7869	0.50278	1.01453	0.19823	0.214026	0.757656
3	3	2	7965	0.498918	0.839887	0.249615	0.245884	0.768808
3	3	2	8061	0.474642	1.00512	0.228194	0.239169	0.779497
3	3	2	8157	0.485218	0.80196	0.230085	0.227561	0.761315
3	3	2	8253	0.570617	0.913683	0.213362	0.230014	0.778042
3	3	2	8349	0.565871	0.86659	0.263958	0.277407	0.777366
3	3	2	8445	0.529075	0.798371	0.224891	0.221063	0.780863
3	3	2	8541	0.489057	0.933828	0.23587	0.237325	0.820796
3	3	2	8637	0.46767	0.936711	0.260902	0.251404	0.811845
3	3	2	8733	0.584286	0.971273	0.264727	0.267726	0.778648
3	3	2	8829	0.527927	0.810864	0.272619	0.273467	0.769224
3	3	2	8925	0.513809	0.840837	0.250598	0.262422	0.746449
3	3	2	9021	0.44944	0.82584	0.239381	0.244512	0.75556
3	3	2	9117	0.529654	0.887669	0.249407	0.250263	0.83946
3	3	2	9213	0.533046	0.800618	0.276154	0.262183	0.81326
3	3	2	9309	0.485045	0.751647	0.2728	0.273874	0.814411
3	3	2	9405	0.510774	0.866032	0.27518	0.263087	0.813794
3	3	2	9501	0.57154	0.747511	0.251867	0.240858	0.833467
3	3	2	9597	0.45938	0.858969	0.26791	0.278721	0.829938
3	3	2	9693	0.477668	0.778259	0.259677	0.26345	0.839752
3	3	2	9789	0.542179	0.725418	0.235685	0.239188	0.854352
3	3	2	9885	0.444455	0.839155	0.268217	0.257882	0.855661
3	3	2	9981	0.472058	0.944452	0.235484	0.252753	0.849077
3	3	2	93	0.726342	0.657268	0.50318	0.486281	0.494691
3	3	2	189	0.720152	0.764145	0.454422	0.446074	0.49433
3	3	2	285	0.578757	0.711686	0.338267	0.360188	0.509252
3	3	2	381	0.675961	0.808404	0.322449	0.326506	0.534793
3	3	2	477	0.556371	0.81315	0.275479	0.266328	0.543103
3	3	2	573	0.488354	0.903989	0.259341	0.26616	0.545274
3	3	2	669	0.468161	0.920568	0.253008	0.26523	0.541222
3	3	2	765	0.524031	0.854736	0.248315	0.253431	0.52649
3	3	2	861	0.518395	0.88448	0.249265	0.258538	0.553569
3	3	2	957	0.482787	0.850785	0.2664	0.252457	0.54112
3	3	2	1053	0.435038	0.848469	0.231128	0.24755	0.533826
3	3	2	1149	0.474951	0.919661	0.255939	0.254862	0.558161
3	3	2	1245	0.511055	0.933529	0.264516	0.267549	0.548891
3	3	2	1341	0.430613	0.942202	0.263603	0.274598	0.57351
3	3	2	1437	0.473952	0.857458	0.277544	0.270543	0.584829
3	3	2	1533	0.547431	0.89079	0.256349	0.266988	0.576997
3	3	2	1629	0.428551	0.956358	0.241392	0.232582	0.573602
3	3	2	1725	0.552818	0.802401	0.249206	0.247405	0.546789
3	3	2	1821	0.537095	0.73888	0.230088	0.231919	0.529542
3	3	2	1917	0.454387	0.937513	0.235526	0.232587	0.550782
3	3	2	2013	0.423558	0.814717	0.246835	0.247419	0.567644
3	3	2	2109	0.46001	0.881244	0.213333	0.223499	0.591161
3	3	2	2205	0.526752	0.897587	0.238095	0.228947	0.637807
3	3	2	2301	0.526317	0.81053	0.238367	0.248529	0.61392
3	3	2	2397	0.428287	0.963303	0.238281	0.251436	0.596426
3	3	2	2493	0.509902	0.880925	0.255906	0.271169	0.598996
3	3	2	2589	0.536802	0.819305	0.275849	0.285263	0.623361
3	3	2	2685	0.525268	0.853047	0.25	0.246973	0.635322
3	3	2	2781	0.580699	0.805894	0.26337	0.265009	0.618488
3	3	2	2877	0.390959	0.86299	0.248148	0.250531	0.663153
3	3	2	2973	0.411678	0.914873	0.231276	0.229446	0.657176
3	3	2	3069	0.434252	0.884511	0.242241	0.246114	0.647207
3	3	2	3165	0.515303	0.952286	0.24786	0.251728	0.688955
3	3	2	3261	0.469571	0.924379	0.232129	0.252227	0.684629
3	3	2	3357	0.473005	0.843404	0.256148	0.256723	0.654985
3	3	2	3453	0.54119	0.882869	0.238813	0.2375	0.654285
3	3	2	3549	0.52045	0.859168	0.23595	0.250991	0.675485
3	3	2	3645	0.572367	0.872358	0.253008	0.254191	0.637686
3	3	2	3741	0.494784	0.709228	0.249333	0.246178	0.659113
3	3	2	3837	0.504428	0.843887	0.249027	0.24497	0.665342
3	3	2	3933	0.486282	0.929811	0.230224	0.224092	0.676752
3	3	2	4029	0.429381	0.837783	0.221053	0.228467	0.63341
3	3	2	4125	0.412235	0.860772	0.225431	0.228078	0.584607
3	3	2	4221	0.483844	0.688248	0.213469	0.227407	0.608495
3	3	2	4317	0.53294	0.958384	0.240304	0.238358	0.581811
3	3	2	4413	0.504964	0.934737	0.232669	0.254099	0.573714
3	3	2	4509	0.461821	0.89033	0.276208	0.261411	0.620383
3	3	2	4605	0.477928	0.84702	0.256439	0.25749	0.557305
3	3	2	4701	0.470582	0.930594	0.248819	0.258667	0.511416
3	3	2	4797	0.551215	0.863161	0.268033	0.263489	0.496344
3	3	2	4893	0.525102	0.8504	0.246032	0.256628	0.524375
3	3	2	4989	0.513092	0.749263	0.241532	0.24892	0.527011
3	3	2	5085	0.518735	0.909051	0.261977	0.26631	0.54695
3	3	2	5181	0.488215	0.827297	0.251938	0.257505	0.547393
3	3	2	5277	0.528485	0.868338	0.244231	0.25	0.539265
3	3	2	5373	0.554919	0.888304	0.236145	0.248958	0.57167
3	3	2	5469	0.506002	0.881988	0.264748	0.258596	0.567189
3	3	2	5565	0.470037	0.94366	0.252453	0.248029	0.610719
3	3	2	5661	0.492383	0.737747	0.230172	0.229687	0.596174
3	3	2	5757	0.540661	0.903037	0.253488	0.243812	0.576606
3	3	2	5853	0.478847	0.939815	0.226033	0.234012	0.578534
3	3	2	5949	0.505662	0.922501	0.270036	0.262521	0.609866
3	3	2	6045	0.427308	0.960154	0.221951	0.228664	0.615988
3	3	2	6141	0.477881	0.871221	0.231349	0.243545	0.586244
3	3	2	6237	0.509847	0.92	0.261852	0.257004	0.5705
3	3	2	6333	0.459002	0.876345	0.25668	0.248053	0.562247
3	3	2	6429	0.431711	0.91807	0.248117	0.249672	0.563091
3	3	2	6525	0.509612	0.937701	0.231076	0.225628	0.558203
3	3	2	6621	0.489534	0.824661	0.249388	0.265245	0.561296
3	3	2	6717	0.585479	0.849169	0.239927	0.249356	0.569462
3	3	2	6813	0.400324	0.933426	0.24127	0.237527	0.579969
3	3	2	6909	0.548131	0.983307	0.239844	0.241825	0.61144
3	3	2	7005	0.47433	0.910087	0.232836	0.23411	0.594387
3	3	2	7101	0.421942	0.738411	0.218623	0.224569	0.558043
3	3	2	7197	0.466271	0.809502	0.265863	0.252197	0.549764
3	3	2	7293	0.499633	0.902803	0.27482	0.277142	0.558662
3	3	2	7389	0.469134	0.838359	0.231373	0.242981	0.547745
3	3	2	7485	0.534181	0.89618	0.240392	0.239348	0.536779
3	3	2	7581	0.417806	0.969383	0.241631	0.24082	0.522109
3	3	2	7677	0.457764	0.88798	0.242748	0.238469	0.516291
3	3	2	7773	0.443999	0.963918	0.256579	0.248222	0.495447
3	3	2	7869	0.439591	0.893927	0.205738	0.204443	0.484245
3	3	2	7965	0.485738	0.953898	0.250211	0.243588	0.469966
3	3	2	8061	0.524947	0.930646	0.242205	0.250711	0.450618
3	3	2	8157	0.449603	0.876178	0.231325	0.231792	0.454304
3	3	2	8253	0.542186	0.817486	0.269672	0.261505	0.473264
3	3	2	8349	0.471199	0.881201	0.252692	0.248583	0.498672
3	3	2	8445	0.551958	0.87494	0.242017	0.249883	0.473614
3	3	2	8541	0.54946	0.780857	0.233878	0.243735	0.468693
3	3	2	8637	0.575903	0.891665	0.2625	0.260835	0.470071
3	3	2	8733	0.475221	0.86761	0.25642	0.257553	0.418918
3	3	2	8829	0.519207	0.897633	0.246748	0.259062	0.347897
3	3	2	8925	0.487912	0.914292	0.2325	0.23301	0.347997
3	3	2	9021	0.453476	0.916618	0.231381	0.229643	0.375657
3	3	2	9117	0.418893	0.894738	0.225197	0.233489	0.352842
3	3	2	9213	0.474316	0.833003	0.224219	0.242235	0.339577
3	3	2	9309	0.483525	0.886041	0.231818	0.242932	0.364386
3	3	2	9405	0.476909	0.825643	0.253516	0.270926	0.32999
3	3	2	9501	0.418682	0.78363	0.269565	0.274324	0.335287
3	3	2	9597	0.59325	0.797799	0.231381	0.255596	0.281962
3	3	2	9693	0.455888	0.76389	0.275984	0.271909	0.289335
3	3	2	9789	0.480482	0.861873	0.253462	0.245941	0.333395
3	3	2	9885	0.440925	0.863786	0.241277	0.252506	0.369718
3	3	2	9981	0.452885	0.806037	0.24383	0.243953	0.417254
3	3	2	93	0.584817	0.60243	0.484364	0.473881	0.504724
3	3	2	189	0.693692	0.768725	0.380858	0.372128	0.51969
3	3	2	285	0.569448	0.811581	0.295785	0.310144	0.511576
3	3	2	381	0.570928	0.782604	0.272481	0.286426	0.507327
3	3	2	477	0.500427	0.958781	0.247967	0.252651	0.527919
3	3	2	573	0.478688	0.868859	0.246415	0.261145	0.54884
3	3	2	669	0.481873	0.853061	0.235983	0.260412	0.556374
3	3	2	765	0.534386	0.991503	0.242688	0.239648	0.540238
3	3	2	861	0.509673	0.998046	0.259459	0.256797	0.579611
3	3	2	957	0.45615	0.816819	0.226724	0.236943	0.582656
3	3	2	1053	0.550221	0.76201	0.262642	0.258925	0.581568
3	3	2	1149	0.50988	0.972654	0.228966	0.24272	0.579893
3	3	2	1245	0.529654	0.909391	0.257551	0.253878	0.585579
3	3	2	1341	0.560945	0.820671	0.254032	0.262373	0.59811
3	3	2	1437	0.50708	0.771176	0.277075	0.276257	0.589932
3	3	2	1533	0.642184	0.9084	0.262934	0.261106	0.572126
3	3	2	1629	0.507705	0.866006	0.243701	0.256288	0.582547
3	3	2	1725	0.556051	0.880967	0.263529	0.26147	0.602154
3	3	2	1821	0.492414	0.960216	0.256489	0.23399	0.6418
3	3	2	1917	0.577086	0.742536	0.252227	0.238641	0.623284
3	3	2	2013	0.399146	0.92361	0.215663	0.213333	0.60682
3	3	2	2109	0.476383	0.907855	0.254753	0.238825	0.578044
3	3	2	2205	0.426183	0.755858	0.241154	0.233506	0.592787
3	3	2	2301	0.450183	0.904058	0.235458	0.235802	0.566632
3	3	2	2397	0.439764	0.884007	0.222689	0.222761	0.561974
3	3	2	2493	0.470451	0.98637	0.243701	0.241927	0.600462
3	3	2	2589	0.507104	0.906958	0.275781	0.267226	0.603264
3	3	2	2685	0.470675	0.857503	0.238554	0.263103	0.592277
3	3	2	2781	0.4986	0.948243	0.257091	0.265868	0.598654
3	3	2	2877	0.46266	0.926027	0.273993	0.271176	0.620554
3	3	2	2973	0.439913	0.814306	0.259004	0.246845	0.616443
3	3	2	3069	0.427099	0.839667	0.224803	0.224468	0.65122
3	3	2	3165	0.56228	0.872235	0.247431	0.244568	0.645261
3	3	2	3261	0.452793	0.891932	0.262406	0.26528	0.624
3	3	2	3357	0.489943	0.769526	0.246185	0.244243	0.626478
3	3	2	3453	0.481541	0.789648	0.223828	0.22302	0.636199
3	3	2	3549	0.502848	0.940414	0.257308	0.252233	0.62138
3	3	2	3645	0.510348	0.82987	0.25618	0.255946	0.615365
3	3	2	3741	0.517242	0.948213	0.223735	0.236674	0.610042
3	3	2	3837	0.49154	0.901592	0.236123	0.225431	0.588093
3	3	2	3933	0.361687	0.789291	0.225909	0.232067	0.569694
3	3	2	4029	0.548018	0.885524	0.256383	0.244563	0.552607
3	3	2	4125	0.535759	0.765423	0.259924	0.275478	0.530411
3	3	2	4221	0.380356	1.002	0.258103	0.241862	0.519936
3	3	2	4317	0.496087	0.93242	0.276695	0.257913	0.521539
3	3	2	4413	0.447188	0.785936	0.266912	0.283036	0.508606
3	3	2	4509	0.543813	0.83142	0.268214	0.262435	0.515077
3	3	2	4605	0.57979	0.723653	0.270189	0.275911	0.523418
3	3	2	4701	0.5599	0.860738	0.264835	0.272748	0.519381
3	3	2	4797	0.474698	0.810242	0.275093	0.257845	0.563013
3	3	2	4893	0.563785	0.808214	0.276151	0.271443	0.564636
3	3	2	4989	0.487856	0.895265	0.232046	0.246228	0.530423
3	3	2	5085	0.573891	0.933379	0.245385	0.255424	0.553875
3	3	2	5181	0.52726	0.895454	0.225911	0.228066	0.553544
3	3	2	5277	0.534802	0.872456	0.271429	0.259261	0.54811
3	3	2	5373	0.557705	0.900002	0.244813	0.254989	0.562666
3	3	2	5469	0.518861	0.834125	0.2612	0.253156	0.590757
3	3	2	5565	0.526765	0.742022	0.231855	0.231435	0.599722
3	3	2	5661	0.480967	0.833185	0.257422	0.264279	0.619661
3	3	2	5757	0.458568	0.859612	0.201626	0.213165	0.62527
3	3	2	5853	0.473333	0.932799	0.243728	0.23717	0.570949
3	3	2	5949	0.46336	0.842873	0.223868	0.216626	0.596928
3	3	2	6045	0.475955	0.847699	0.241699	0.238312	0.604032
3	3	2	6141	0.474635	0.880501	0.240299	0.245455	0.60418
3	3	2	6237	0.396958	0.796564	0.232245	0.230955	0.54226
3	3	2	6333	0.460763	0.926738	0.244656	0.247815	0.532477
3	3	2	6429	0.523972	0.928273	0.258824	0.267054	0.522368
3	3	2	6525	0.475108	0.938271	0.24717	0.2592	0.528677
3	3	2	6621	0.443398	0.920374	0.260504	0.26125	0.549173
3	3	2	6717	0.526763	0.840424	0.224229	0.226104	0.585817
3	3	2	6813	0.494387	0.885937	0.278682	0.261705	0.618936
3	3	2	6909	0.521989	0.789174	0.271591	0.275485	0.664936
3	3	2	7005	0.45732	0.876967	0.259766	0.281226	0.624305
3	3	2	7101	0.450197	0.894267	0.244635	0.240495	0.642187
3	3	2	7197	0.53085	0.816989	0.302797	0.293896	0.610866
3	3	2	7293	0.509959	0.694826	0.258113	0.261748	0.634964
3	3	2	7389	0.485428	0.953792	0.263566	0.265385	0.623601
3	3	2	7485	0.579098	0.869312	0.304317	0.28954	0.589492
3	3	2	7581	0.498948	0.827094	0.251527	0.262931	0.549866
3	3	2	7677	0.486697	0.898523	0.247718	0.242123	0.541741
3	3	2	7773	0.444434	0.886193	0.253629	0.230632	0.544199
3	3	2	7869	0.46759	0.887901	0.243939	0.255469	0.555579
3	3	2	7965	0.474986	0.903496	0.226667	0.237648	0.579587
3	3	2	8061	0.468593	0.90672	0.287597	0.26716	0.54984
3	3	2	8157	0.458338	0.887467	0.253759	0.252425	0.587615
3	3	2	8253	0.51827	0.887099	0.233333	0.241473	0.631939
3	3	2	8349	0.491656	0.86619	0.274242	0.250352	0.607167
3	3	2	8445	0.427468	0.837774	0.228571	0.221935	0.586785
3	3	2	8541	0.520611	0.784714	0.24206	0.236899	0.586601
3	3	2	8637	0.479894	0.920127	0.236653	0.254646	0.614335
3	3	2	8733	0.476238	0.834382	0.245492	0.255111	0.62491
3	3	2	8829	0.514768	0.897302	0.247015	0.260571	0.643907
3	3	2	8925	0.496187	0.858086	0.235656	0.243637	0.636963
3	3	2	9021	0.492104	0.934834	0.222222	0.239623	0.599765
3	3	2	9117	0.460833	0.771826	0.272378	0.276138	0.631793
3	3	2	9213	0.520673	0.765598	0.241494	0.248529	0.582548
3	3	2	9309	0.457147	0.9779	0.224691	0.231475	0.625336
3	3	2	9405	0.336669	0.893136	0.237712	0.240726	0.59112
3	3	2	9501	0.444759	0.946898	0.214523	0.227215	0.577933
3	3	2	9597	0.444156	0.926377	0.227969	0.226885	0.557793
3	3	2	9693	0.47676	0.852508	0.262362	0.260823	0.552998
3	3	2	9789	0.528648	0.937908	0.22898	0.232392	0.525157
3	3	2	9885	0.47754	0.758249	0.253527	0.252389	0.513499
3	3	2	9981	0.491813	0.7683	0.248438	0.243737	0.536558
3	3	2	93	0.714014	0.662895	0.496875	0.493607	0.495462
3	3	2	189	0.627542	0.864179	0.451186	0.462989	0.504605
3	3	2	285	0.615127	0.801127	0.381544	0.388676	0.501598
3	3	2	381	0.571336	0.922701	0.324828	0.330127	0.496847
3	3	2	477	0.564858	0.796632	0.271852	0.26993	0.49982
3	3	2	573	0.447054	0.962524	0.236328	0.25855	0.500033
3	3	2	669	0.520137	0.752671	0.227888	0.23724	0.470972
3	3	2	765	0.494291	0.94672	0.277273	0.259288	0.495048
3	3	2	861	0.463865	1.00648	0.266803	0.264059	0.477959
3	3	2	957	0.492642	0.723638	0.2624	0.261045	0.491655
3	3	2	1053	0.505867	0.870082	0.279422	0.265025	0.495338
3	3	2	1149	0.608138	0.881803	0.263441	0.252564	0.48771
3	3	2	1245	0.554039	0.831732	0.247857	0.25429	0.470642
3	3	2	1341	0.456833	0.817457	0.231148	0.245416	0.464693
3	3	2	1437	0.596974	0.890504	0.244565	0.236837	0.486596
3	3	2	1533	0.503602	0.763869	0.284462	0.275046	0.452961
3	3	2	1629	0.541925	0.825338	0.280351	0.268113	0.480919
3	3	2	1725	0.567516	0.81291	0.248571	0.230567	0.498174
3	3	2	1821	0.53548	0.833422	0.253358	0.26576	0.505753
3	3	2	1917	0.527	0.872275	0.266182	0.257652	0.510667
3	3	2	2013	0.453531	0.866397	0.224904	0.228898	0.51467
3	3	2	2109	0.428128	0.80663	0.226562	0.237052	0.545376
3	3	2	2205	0.445646	0.758801	0.257198	0.262351	0.513898
3	3	2	2301	0.497787	0.888853	0.224498	0.253876	0.500848
3	3	2	2397	0.530852	0.878707	0.226016	0.229157	0.517803
3	3	2	2493	0.488629	0.923009	0.235193	0.263577	0.539101
3	3	2	2589	0.467003	0.935003	0.247266	0.243044	0.521363
3	3	2	2685	0.482669	0.837905	0.245387	0.2464	0.49515
3	3	2	2781	0.46847	0.857443	0.209544	0.234856	0.473336
3	3	2	2877	0.494212	0.804624	0.2436	0.246186	0.478571
3	3	2	2973	0.445342	0.948165	0.2256	0.238202	0.495876
3	3	2	3069	0.475887	0.91816	0.263158	0.243514	0.491229
3	3	2	3165	0.455299	0.861156	0.249194	0.257203	0.49868
3	3	2	3261	0.562362	0.968613	0.250213	0.245033	0.516743
3	3	2	3357	0.49404	0.907982	0.24943	0.25297	0.544689
3	3	2	3453	0.557912	0.930475	0.250385	0.254829	0.512758
3	3	2	3549	0.478609	0.874063	0.244906	0.246123	0.524499
3	3	2	3645	0.511597	0.810455	0.244186	0.263117	0.563855
3	3	2	3741	0.454037	0.836662	0.248805	0.26119	0.523812
3	3	2	3837	0.467643	0.78284	0.264179	0.263318	0.470866
3	3	2	3933	0.54906	0.900501	0.243426	0.247639	0.465547
3	3	2	4029	0.467401	0.778318	0.23682	0.235449	0.450706
3	3	2	4125	0.424689	0.955938	0.218644	0.232722	0.441081
3	3	2	4221	0.492664	0.660699	0.252479	0.258211	0.427918
3	3	2	4317	0.462897	0.869448	0.260853	0.255706	0.436381
3	3	2	4413	0.484319	0.956189	0.266142	0.270155	0.435025
3	3	2	4509	0.511594	0.970173	0.248519	0.253578	0.399223
3	3	2	4605	0.471702	0.939508	0.24257	0.247987	0.401798
3	3	2	4701	0.443053	0.865217	0.237083	0.243721	0.409133
3	3	2	4797	0.483505	0.839139	0.264831	0.258021	0.424375
3	3	2	4893	0.532697	0.810869	0.268548	0.263654	0.413074
3	3	2	4989	0.449372	0.948992	0.238697	0.248247	0.428984
3	3	2	5085	0.475624	0.672031	0.222957	0.214988	0.409577
3	3	2	5181	0.500875	0.922507	0.261268	0.256239	0.411284
3	3	2	5277	0.492321	0.814487	0.252227	0.246444	0.41569
3	3	2	5373	0.443272	0.703674	0.237344	0.240793	0.418175
3	3	2	5469	0.499385	0.896346	0.240816	0.237417	0.427073
3	3	2	5565	0.500625	0.846924	0.254132	0.250873	0.438381
3	3	2	5661	0.510089	0.834273	0.237657	0.245575	0.397325
3	3	2	5757	0.516008	0.880263	0.267969	0.247519	0.415778
3	3	2	5853	0.415889	0.853349	0.250602	0.248594	0.414043
3	3	2	5949	0.512471	0.971235	0.24084	0.230394	0.418319
3	3	2	6045	0.489042	0.726414	0.218908	0.232881	0.414824
3	3	2	6141	0.438473	0.884212	0.234979	0.231891	0.390546
3	3	2	6237	0.568388	0.793695	0.271815	0.285668	0.38679
3	3	2	6333	0.474882	0.966965	0.229237	0.240257	0.432748
3	3	2	6429	0.472125	0.852437	0.237795	0.250703	0.414293
3	3	2	6525	0.565517	0.735226	0.269136	0.273773	0.391592
3	3	2	6621	0.484617	0.813111	0.23797	0.242413	0.400127
3	3	2	6717	0.407957	0.837652	0.246414	0.261005	0.402336
3	3	2	6813	0.488627	0.945318	0.262869	0.255115	0.385864
3	3	2	6909	0.47048	0.860575	0.261411	0.26371	0.391191
3	3	2	7005	0.432268	0.977608	0.239919	0.24513	0.441872
3	3	2	7101	0.449218	0.777418	0.265432	0.254317	0.415053
3	3	2	7197	0.530026	0.860002	0.262257	0.254398	0.435487
3	3	2	7293	0.440766	0.977031	0.256855	0.252345	0.460787
3	3	2	7389	0.4912	0.8332	0.237826	0.248095	0.483223
3	3	2	7485	0.505693	0.783034	0.250199	0.24019	0.533513
3	3	2	7581	0.463356	0.909634	0.241481	0.237254	0.568656
3	3	2	7677	0.499781	0.983186	0.237751	0.229936	0.562816
3	3	2	7773	0.491904	1.00182	0.22094	0.228479	0.613646
3	3	2	7869	0.516439	0.76735	0.25	0.258261	0.583897
3	3	2	7965	0.444954	0.880956	0.219925	0.227159	0.580849
3	3	2	8061	0.506897	0.80656	0.219492	0.223237	0.56328
3	3	2	8157	0.435911	0.998544	0.230672	0.238012	0.556923
3	3	2	8253	0.514192	0.830992	0.227273	0.250874	0.549145
3	3	2	8349	0.474291	0.948458	0.244867	0.26359	0.600293
3	3	2	8445	0.541964	0.735863	0.262921	0.265537	0.604987
3	3	2	8541	0.38788	0.852509	0.257937	0.264141	0.602835
3	3	2	8637	0.531555	0.907452	0.28037	0.280393	0.656358
3	3	2	8733	0.585735	0.894184	0.271429	0.270619	0.658075
3	3	2	8829	0.496354	0.892495	0.272222	0.268816	0.659837
3	3	2	8925	0.476015	0.767958	0.257312	0.261122	0.642634
3	3	2	9021	0.524495	0.832589	0.254753	0.259905	0.647625
3	3	2	9117	0.482363	0.917209	0.283158	0.27504	0.669778
3	3	2	9213	0.503181	0.861512	0.266	0.276912	0.694299
3	3	2	9309	0.555174	0.953157	0.261355	0.256923	0.703705
3	3	2	9405	0.476153	0.918102	0.232314	0.239904	0.732575
3	3	2	9501	0.573276	0.972247	0.24023	0.221946	0.783874
3	3	2	9597	0.424498	0.909768	0.229358	0.245844	0.787238
3	3	2	9693	0.479138	0.817818	0.249027	0.258128	0.730627
3	3	2	9789	0.504364	0.94041	0.215385	0.233793	0.755224
3	3	2	9885	0.420169	0.90564	0.263197	0.268592	0.71071
3	3	2	9981	0.510892	0.797951	0.260324	0.25575	0.704197
3	3	2	93	0.715148	0.715808	0.490681	0.490116	0.501323
3	3	2	189	0.657092	0.672098	0.451186	0.440436	0.510143
3	3	2	285	0.630121	0.710077	0.4	0.40276	0.514064
3	3	2	381	0.611667	0.850367	0.354745	0.342198	0.525602
3	3	2	477	0.593928	0.760283	0.294186	0.284111	0.5
3	3	2	573	0.488494	0.749802	0.244934	0.26513	0.500301
3	3	2	669	0.428297	0.800899	0.233913	0.245742	0.511055
3	3	2	765	0.413291	0.882967	0.273783	0.269886	0.526786
3	3	2	861	0.503938	0.82512	0.244403	0.246609	0.509521
3	3	2	957	0.446534	0.902397	0.224348	0.213111	0.523532
3	3	2	1053	0.527488	0.889623	0.196875	0.21089	0.537158
3	3	2	1149	0.461539	0.975889	0.215966	0.228394	0.532695
3	3	2	1245	0.504609	0.870069	0.249458	0.251423	0.497109
3	3	2	1341	0.428762	0.839824	0.223887	0.223498	0.455089
3	3	2	1437	0.493541	0.792653	0.222273	0.217158	0.457763
3	3	2	1533	0.555556	0.895373	0.231687	0.238118	0.461655
3	3	2	1629	0.455578	0.912511	0.23254	0.235667	0.453076
3	3	2	1725	0.477354	0.806544	0.252747	0.257439	0.492308
3	3	2	1821	0.451533	0.83969	0.255263	0.258427	0.476016
3	3	2	1917	0.407666	0.837255	0.2472	0.245561	0.474255
3	3	2	2013	0.460773	0.939304	0.24023	0.237246	0.499555
3	3	2	2109	0.43302	0.94847	0.25948	0.238695	0.486966
3	3	2	2205	0.483843	0.893853	0.229268	0.2386	0.456618
3	3	2	2301	0.505205	0.883839	0.222957	0.23392	0.463546
3	3	2	2397	0.429911	0.871778	0.226616	0.237581	0.472352
3	3	2	2493	0.430518	0.94536	0.213821	0.232313	0.433151
3	3	2	2589	0.502678	0.787568	0.237021	0.227011	0.450513
3	3	2	2685	0.582513	0.817078	0.259245	0.265414	0.483696
3	3	2	2781	0.512415	0.934704	0.250598	0.257099	0.481704
3	3	2	2877	0.535073	0.806456	0.249627	0.253614	0.485286
3	3	2	2973	0.505562	0.886297	0.23447	0.216684	0.486696
3	3	2	3069	0.486457	0.79655	0.232558	0.213624	0.462828
3	3	2	3165	0.439781	0.96843	0.220909	0.228514	0.436443
3	3	2	3261	0.433057	0.89702	0.24881	0.250983	0.452975
3	3	2	3357	0.556552	0.66648	0.260246	0.251337	0.440787
3	3	2	3453	0.529645	0.897562	0.262903	0.276885	0.486083
3	3	2	3549	0.472213	0.931352	0.239453	0.248341	0.494413
3	3	2	3645	0.42087	0.967666	0.2288	0.247052	0.492872
3	3	2	3741	0.503799	0.835643	0.264894	0.284481	0.494654
3	3	2	3837	0.385208	0.836439	0.29	0.287247	0.499538
3	3	2	3933	0.475624	0.964287	0.279359	0.282643	0.49281
3	3	2	4029	0.53415	0.731463	0.269434	0.263053	0.52532
3	3	2	4125	0.547242	0.752224	0.278486	0.264184	0.538286
3	3	2	4221	0.546892	0.924986	0.249799	0.238214	0.534839
3	3	2	4317	0.567112	0.830266	0.246245	0.25152	0.574553
3	3	2	4413	0.512445	0.900908	0.2364	0.24308	0.588481
3	3	2	4509	0.45324	0.939902	0.268864	0.290197	0.58923
3	3	2	4605	0.444656	0.968127	0.263052	0.277529	0.593078
3	3	2	4701	0.5374	0.836256	0.256767	0.25295	0.608279
3	3	2	4797	0.535435	0.923706	0.241199	0.261893	0.603062
3	3	2	4893	0.512065	0.971576	0.247791	0.250207	0.617134
3	3	2	4989	0.447903	0.854218	0.255378	0.267347	0.647676
3	3	2	5085	0.53082	0.954016	0.24876	0.257337	0.662684
3	3	2	5181	0.536149	0.747552	0.254251	0.251426	0.654097
3	3	2	5277	0.474852	0.892283	0.262353	0.259943	0.638379
3	3	2	5373	0.436558	0.793474	0.24498	0.241794	0.639672
3	3	2	5469	0.516681	0.851004	0.252308	0.254864	0.653011
3	3	2	5565	0.496227	0.952207	0.23431	0.257346	0.672354
3	3	2	5661	0.537562	0.836208	0.264894	0.265544	0.716819
3	3	2	5757	0.460659	0.936342	0.257769	0.241292	0.732916
3	3	2	5853	0.441827	0.803535	0.262109	0.256048	0.745557
3	3	2	5949	0.508218	0.835904	0.286905	0.271164	0.719678
3	3	2	6045	0.516555	0.769605	0.280159	0.272898	0.721031
3	3	2	6141	0.612958	0.892652	0.256159	0.252345	0.765381
3	3	2	6237	0.455196	0.915874	0.220769	0.218161	0.770272
3	3	2	6333	0.53992	0.847001	0.211667	0.210372	0.771963
3	3	2	6429	0.479603	1.01122	0.228302	0.232051	0.766419
3	3	2	6525	0.447321	0.85837	0.216667	0.2125	0.786536
3	3	2	6621	0.515263	0.898989	0.208333	0.216538	0.784673
3	3	2	6717	0.465031	0.890927	0.236179	0.243764	0.780464
3	3	2	6813	0.464059	0.817862	0.240076	0.241307	0.790906
3	3	2	6909	0.568782	0.900957	0.261455	0.270177	0.789543
3	3	2	7005	0.48451	0.828512	0.24585	0.24371	0.773336
3	3	2	7101	0.528122	0.739887	0.241473	0.239507	0.760922
3	3	2	7197	0.494702	0.821392	0.256667	0.258522	0.74095
3	3	2	7293	0.529835	0.756301	0.275636	0.276731	0.763206
3	3	2	7389	0.519497	0.818854	0.246275	0.250263	0.717322
3	3	2	7485	0.436169	0.824837	0.2625	0.268004	0.708264
3	3	2	7581	0.486212	0.751089	0.254393	0.241736	0.716597
3	3	2	7677	0.552663	0.856445	0.246341	0.25138	0.704993
3	3	2	7773	0.431885	0.825273	0.2564	0.246646	0.703871
3	3	2	7869	0.454083	0.915221	0.226104	0.23233	0.695397
3	3	2	7965	0.473153	0.981635	0.237402	0.232088	0.682542
3	3	2	8061	0.512486	0.87138	0.252344	0.241082	0.678169
3	3	2	8157	0.448214	0.855906	0.245703	0.257969	0.688699
3	3	2	8253	0.471866	0.866547	0.247744	0.240321	0.679382
3	3	2	8349	0.528224	0.902819	0.241767	0.250546	0.665293
3	3	2	8445	0.533694	0.782115	0.265432	0.263838	0.695169
3	3	2	8541	0.475523	0.767834	0.234615	0.240612	0.683847
3	3	2	8637	0.574513	0.912327	0.243191	0.255228	0.688719
3	3	2	8733	0.404262	0.917538	0.220982	0.235476	0.678157
3	3	2	8829	0.542132	1.0333	0.224444	0.240633	0.689792
3	3	2	8925	0.458105	0.831396	0.23494	0.262188	0.674172
3	3	2	9021	0.451126	0.888993	0.242672	0.242483	0.707049
3	3	2	9117	0.543144	0.845474	0.219091	0.231736	0.706835
3	3	2	9213	0.553458	0.91234	0.222394	0.238667	0.731609
3	3	2	9309	0.495241	0.772992	0.247687	0.24462	0.737926
3	3	2	9405	0.559182	0.909467	0.216154	0.224034	0.732976
3	3	2	9501	0.498441	0.726928	0.2631	0.265578	0.72598
3	3	2	9597	0.438602	0.732915	0.240164	0.236267	0.721664
3	3	2	9693	0.468074	0.842626	0.248263	0.249095	0.67351
3	3	2	9789	0.526813	0.899403	0.242248	0.243947	0.644635
3	3	2	9885	0.42551	0.796817	0.23595	0.225408	0.6445
3	3	2	9981	0.428062	0.94584	0.237603	0.228181	0.629373
3	3	2	93	0.689815	0.794862	0.470205	0.479464	0.499369
3	3	2	189	0.622677	0.838979	0.457823	0.444818	0.495101
3	3	2	285	0.585371	0.779469	0.368212	0.372661	0.493035
3	3	2	381	0.586324	0.855231	0.328521	0.333955	0.507369
3	3	2	477	0.646348	0.859594	0.308844	0.301332	0.511294
3	3	2	573	0.468681	0.778114	0.282558	0.278922	0.510853
3	3	2	669	0.525943	0.772514	0.280769	0.25996	0.493252
3	3	2	765	0.506203	0.818485	0.276344	0.277042	0.485896
3	3	2	861	0.449885	0.789897	0.259583	0.26367	0.490094
3	3	2	957	0.624286	0.803583	0.283571	0.272709	0.502409
3	3	2	1053	0.446659	0.703266	0.247059	0.24819	0.499533
3	3	2	1149	0.627872	0.844697	0.268872	0.274583	0.51278
3	3	2	1245	0.419804	0.737493	0.242915	0.235294	0.546306
3	3	2	1341	0.475008	0.750692	0.235227	0.253542	0.54984
3	3	2	1437	0.529279	0.916657	0.249004	0.235115	0.544138
3	3	2	1533	0.434949	0.864777	0.251953	0.259252	0.558075
3	3	2	1629	0.424034	0.943771	0.236576	0.242782	0.572235
3	3	2	1725	0.538116	0.944672	0.236638	0.246699	0.57643
3	3	2	1821	0.562585	0.774858	0.241328	0.24761	0.553467
3	3	2	1917	0.513103	0.839297	0.265385	0.266651	0.525153
3	3	2	2013	0.456128	0.872217	0.255253	0.250651	0.518525
3	3	2	2109	0.521681	0.870358	0.261506	0.260467	0.530354
3	3	2	2205	0.601762	0.935485	0.275655	0.275	0.525534
3	3	2	2301	0.413433	0.933069	0.218026	0.224206	0.522707
3	3	2	2397	0.506167	0.854436	0.239738	0.246807	0.535627
3	3	2	2493	0.566437	0.866355	0.253532	0.271754	0.544902
3	3	2	2589	0.476901	0.735548	0.234252	0.242394	0.52793
3	3	2	2685	0.42656	0.947431	0.209167	0.220646	0.538195
3	3	2	2781	0.48955	0.912268	0.23254	0.241461	0.552559
3	3	2	2877	0.497416	0.864835	0.22915	0.238252	0.543341
3	3	2	2973	0.499125	0.759524	0.246614	0.251496	0.509102
3	3	2	3069	0.551971	0.699573	0.24636	0.241028	0.522705
3	3	2	3165	0.510468	0.822872	0.258555	0.268355	0.515131
3	3	2	3261	0.551594	0.89785	0.251362	0.264484	0.49323
3	3	2	3357	0.551667	0.672303	0.299608	0.294407	0.496434
3	3	2	3453	0.530617	0.874669	0.26537	0.26978	0.474948
3	3	2	3549	0.50314	0.96994	0.249107	0.259965	0.49575
3	3	2	3645	0.528234	0.864441	0.260638	0.255379	0.484694
3	3	2	3741	0.453466	1.01466	0.252191	0.240479	0.493076
3	3	2	3837	0.537859	0.750479	0.26	0.259281	0.47833
3	3	2	3933	0.505169	0.804001	0.246816	0.26395	0.47543
3	3	2	4029	0.498674	0.895044	0.242745	0.251195	0.492444
3	3	2	4125	0.506893	0.777079	0.244747	0.241423	0.521431
3	3	2	4221	0.521474	0.805428	0.255411	0.242963	0.471642
3	3	2	4317	0.534977	0.845803	0.236078	0.250897	0.431366
3	3	2	4413	0.501859	0.892054	0.238174	0.244394	0.436489
3	3	2	4509	0.472238	0.925944	0.242578	0.253761	0.39244
3	3	2	4605	0.569146	0.906933	0.225941	0.241707	0.376087
3	3	2	4701	0.446522	0.846695	0.259127	0.258058	0.433505
3	3	2	4797	0.491837	0.824865	0.259004	0.259904	0.395856
3	3	2	4893	0.490045	0.893017	0.249194	0.254779	0.373469
3	3	2	4989	0.416326	0.74726	0.260392	0.246228	0.380147
3	3	2	5085	0.443839	0.93125	0.225475	0.226793	0.421194
3	3	2	5181	0.508676	0.850195	0.253962	0.247233	0.433486
3	3	2	5277	0.461967	0.762708	0.214463	0.233616	0.42166
3	3	2	5373	0.500088	0.969469	0.263774	0.266955	0.398
3	3	2	5469	0.49162	0.837464	0.268953	0.278724	0.401907
3	3	2	5565	0.432008	0.914467	0.264286	0.258786	0.44196
3	3	2	5661	0.541933	0.931704	0.275451	0.270224	0.44831
3	3	2	5757	0.489081	0.928296	0.217814	0.225628	0.385241
3	3	2	5853	0.472181	0.920663	0.242041	0.245419	0.385192
3	3	2	5949	0.436346	0.904819	0.236179	0.227074	0.362306
3	3	2	6045	0.449006	0.9034	0.258594	0.250335	0.359197
3	3	2	6141	0.513783	0.826193	0.283774	0.262332	0.300962
3	3	2	6237	0.470614	0.843048	0.256716	0.260588	0.299563
3	3	2	6333	0.50165	0.963275	0.257198	0.261078	0.309241
3	3	2	6429	0.488163	0.809146	0.272727	0.26428	0.332975
3	3	2	6525	0.520914	0.871629	0.235319	0.243765	0.288019
3	3	2	6621	0.526457	0.848133	0.255516	0.268717	0.303957
3	3	2	6717	0.52065	0.822118	0.2404	0.236603	0.262105
3	3	2	6813	0.513971	0.841989	0.235361	0.236957	0.295718
3	3	2	6909	0.486553	0.849491	0.252823	0.261972	0.248247
3	3	2	7005	0.493746	0.855381	0.253814	0.261729	0.256662
3	3	2	7101	0.418109	0.837133	0.241107	0.250269	0.273346
3	3	2	7197	0.411339	0.946195	0.260956	0.251148	0.269979
3	3	2	7293	0.440015	0.821889	0.253488	0.237574	0.251663
3	3	2	7389	0.456889	0.894586	0.233716	0.251204	0.217128
3	3	2	7485	0.526396	0.899214	0.271008	0.261037	0.2128
3	3	2	7581	0.459991	0.866215	0.277695	0.26833	0.189795
3	3	2	7677	0.489091	0.936127	0.246992	0.252816	0.194337
3	3	2	7773	0.487721	0.863375	0.21992	0.221094	0.178046
3	3	2	7869	0.496309	0.897725	0.25098	0.241028	0.193466
3	3	2	7965	0.441289	0.961498	0.253138	0.250766	0.172749
3	3	2	8061	0.543135	0.964537	0.232636	0.236209	0.221628
3	3	2	8157	0.519861	0.893824	0.246414	0.267981	0.201046
3	3	2	8253	0.513526	0.902942	0.260159	0.251109	0.177652
3	3	2	8349	0.522538	0.853531	0.234074	0.231596	0.129187
3	3	2	8445	0.506769	0.91891	0.254406	0.257772	0.12495
3	3	2	8541	0.546638	0.851481	0.249231	0.248893	0.126114
3	3	2	8637	0.477759	0.93245	0.26318	0.265051	0.170673
3	3	2	8733	0.508314	0.97951	0.256175	0.254663	0.182006
3	3	2	8829	0.550278	0.840617	0.256175	0.245274	0.189228
3	3	2	8925	0.517129	0.86086	0.2404	0.244395	0.19087
3	3	2	9021	0.507583	0.945547	0.223832	0.240457	0.229944
3	3	2	9117	0.450462	0.885024	0.257812	0.26307	0.201726
3	3	2	9213	0.545945	0.795813	0.271705	0.275793	0.222593
3	3	2	9309	0.529672	0.717483	0.284528	0.283607	0.187619
3	3	2	9405	0.521443	0.835781	0.278305	0.278951	0.247034
3	3	2	9501	0.429891	0.845103	0.252364	0.263426	0.233742
3	3	2	9597	0.458443	0.823737	0.245276	0.248768	0.228751
3	3	2	9693	0.531466	0.86758	0.236134	0.238018	0.229718
3	3	2	9789	0.499768	0.962447	0.241129	0.240406	0.246682
3	3	2	9885	0.490516	0.999804	0.232685	0.242532	0.25242
3	3	2	9981	0.460004	0.941908	0.238115	0.244651	0.274105
3	3	2	93	0.765595	0.678319	0.500327	0.497673	0.496579
3	3	2	189	0.682457	0.766165	0.481206	0.46457	0.500219
3	3	2	285	0.59934	0.705029	0.437543	0.428969	0.495194
3	3	2	381	0.542734	0.776382	0.374342	0.374649	0.483058
3	3	2	477	0.580544	0.755776	0.348097	0.340693	0.480824
3	3	2	573	0.536124	0.742452	0.282288	0.296948	0.472156
3	3	2	669	0.528901	0.782945	0.288327	0.309217	0.480376
3	3	2	765	0.520435	0.874025	0.3008	0.297033	0.483402
3	3	2	861	0.614183	0.828439	0.285185	0.282897	0.511434
3	3	2	957	0.510287	0.91514	0.28015	0.279565	0.529279
3	3	2	1053	0.5829	0.884591	0.271103	0.271115	0.52055
3	3	2	1149	0.524284	0.890294	0.288129	0.284243	0.536468
3	3	2	1245	0.43681	0.876416	0.232203	0.242644	0.540332
3	3	2	1341	0.450355	0.931013	0.240909	0.247634	0.502122
3	3	2	1437	0.491768	0.908054	0.266165	0.252131	0.486206
3	3	2	1533	0.595259	0.950681	0.259109	0.255328	0.510944
3	3	2	1629	0.469228	0.856031	0.277407	0.265119	0.492928
3	3	2	1725	0.523998	0.977038	0.217131	0.224879	0.52026
3	3	2	1821	0.51096	0.878125	0.252157	0.265862	0.521377
3	3	2	1917	0.477282	1.00457	0.247934	0.241808	0.498274
3	3	2	2013	0.427547	0.775776	0.244961	0.2544	0.4825
3	3	2	2109	0.51653	0.861138	0.251341	0.266061	0.504447
3	3	2	2205	0.480301	0.92495	0.254444	0.269539	0.500366
3	3	2	2301	0.468148	0.895666	0.248207	0.247803	0.502549
3	3	2	2397	0.482533	0.845129	0.24186	0.240885	0.453733
3	3	2	2493	0.515491	0.827486	0.256818	0.259112	0.497632
3	3	2	2589	0.511195	0.864651	0.25948	0.247381	0.505336
3	3	2	2685	0.492936	0.945133	0.261217	0.253636	0.51093
3	3	2	2781	0.568375	0.887817	0.244105	0.239	0.541107
3	3	2	2877	0.52178	0.923924	0.244622	0.245921	0.551885
3	3	2	2973	0.524344	0.876083	0.250775	0.2494	0.516199
3	3	2	3069	0.511734	0.886122	0.254826	0.255609	0.504498
3	3	2	3165	0.502722	0.990371	0.25155	0.251969	0.497283
3	3	2	3261	0.477837	0.810982	0.263934	0.251955	0.522157
3	3	2	3357	0.496414	0.907601	0.234286	0.248843	0.463205
3	3	2	3453	0.469189	0.809511	0.244531	0.249741	0.476134
3	3	2	3549	0.501461	0.878258	0.285294	0.270881	0.451261
3	3	2	3645	0.54822	0.864411	0.257252	0.258382	0.42958
3	3	2	3741	0.559988	0.902446	0.233942	0.249591	0.465793
3	3	2	3837	0.441958	0.850728	0.253878	0.239172	0.477157
3	3	2	3933	0.503963	0.758214	0.253719	0.257256	0.496532
3	3	2	4029	0.493808	0.913021	0.264898	0.267327	0.498159
3	3	2	4125	0.546014	0.883312	0.277016	0.277365	0.519892
3	3	2	4221	0.484738	0.861941	0.268561	0.267682	0.493591
3	3	2	4317	0.582851	0.887681	0.270588	0.271516	0.475987
3	3	2	4413	0.442427	0.950493	0.254098	0.251042	0.480441
3	3	2	4509	0.55571	0.846955	0.242231	0.235247	0.499117
3	3	2	4605	0.497631	0.808446	0.233061	0.230308	0.493325
3	3	2	4701	0.410518	0.97042	0.234177	0.239085	0.494624
3	3	2	4797	0.520244	0.803649	0.22	0.230332	0.511282
3	3	2	4893	0.527348	0.77734	0.2251	0.218171	0.52067
3	3	2	4989	0.471112	0.864314	0.230901	0.222181	0.53559
3	3	2	5085	0.423149	0.956569	0.230827	0.239836	0.515289
3	3	2	5181	0.510253	0.833782	0.267537	0.257591	0.529624
3	3	2	5277	0.419109	0.768021	0.231474	0.234607	0.536075
3	3	2	5373	0.382424	0.880756	0.235039	0.234292	0.522463
3	3	2	5469	0.456459	0.81828	0.269758	0.24966	0.508095
3	3	2	5565	0.495409	0.863763	0.235039	0.241203	0.533887
3	3	2	5661	0.604783	0.937487	0.2603	0.256524	0.551002
3	3	2	5757	0.439391	0.839189	0.231799	0.241986	0.538028
3	3	2	5853	0.507935	0.780803	0.244269	0.257002	0.528123
3	3	2	5949	0.436669	0.868896	0.262745	0.268942	0.543374
3	3	2	6045	0.55544	0.820546	0.265683	0.270975	0.573275
3	3	2	6141	0.505748	0.88308	0.246899	0.255597	0.590437
3	3	2	6237	0.505917	0.824123	0.237917	0.25198	0.596557
3	3	2	6333	0.469476	0.852297	0.264344	0.260149	0.633165
3	3	2	6429	0.524311	0.932166	0.210976	0.222348	0.67167
3	3	2	6525	0.495039	0.906989	0.251779	0.248859	0.661222
3	3	2	6621	0.571826	0.807947	0.25125	0.257105	0.691122
3	3	2	6717	0.544431	0.81045	0.247967	0.252916	0.671654
3	3	2	6813	0.546827	0.864896	0.273993	0.275042	0.66976
3	3	2	6909	0.531731	0.819426	0.27026	0.259581	0.657995
3	3	2	7005	0.537281	0.846372	0.243426	0.232309	0.660118
3	3	2	7101	0.466066	0.989527	0.227801	0.231427	0.634253
3	3	2	7197	0.473432	0.980303	0.254962	0.260356	0.622135
3	3	2	7293	0.426479	0.940337	0.255242	0.2548	0.6125
3	3	2	7389	0.480965	0.816026	0.250579	0.24935	0.68094
3	3	2	7485	0.439599	0.844442	0.238868	0.235565	0.676256
3	3	2	7581	0.498179	0.853546	0.215152	0.212567	0.653761
3	3	2	7677	0.472191	0.752416	0.241016	0.240573	0.668818
3	3	2	7773	0.522414	0.847768	0.228631	0.252206	0.65066
3	3	2	7869	0.489019	0.774305	0.25444	0.268382	0.659797
3	3	2	7965	0.460114	0.830452	0.25019	0.256038	0.638407
3	3	2	8061	0.47268	0.837796	0.245349	0.261335	0.613377
3	3	2	8157	0.47962	0.92002	0.26779	0.266103	0.640932
3	3	2	8253	0.502269	0.89978	0.249609	0.268487	0.622793
3	3	2	8349	0.50392	0.841377	0.234821	0.242551	0.624256
3	3	2	8445	0.588622	0.775867	0.292578	0.280897	0.658473
3	3	2	8541	0.551675	0.873661	0.229388	0.251607	0.654318
3	3	2	8637	0.490001	0.813822	0.230085	0.233606	0.691538
3	3	2	8733	0.496529	0.995083	0.223967	0.234169	0.65241
3	3	2	8829	0.456774	0.823478	0.238333	0.248529	0.611909
3	3	2	8925	0.455479	0.876781	0.236187	0.246279	0.594424
3	3	2	9021	0.513594	0.795813	0.223276	0.225577	0.608703
3	3	2	9117	0.43645	0.812868	0.192308	0.216722	0.555885
3	3	2	9213	0.434562	0.842307	0.237079	0.24776	0.561682
3	3	2	9309	0.494078	0.900028	0.223729	0.217698	0.523451
3	3	2	9405	0.496946	0.784357	0.265	0.255994	0.525222
3	3	2	9501	0.509466	0.816524	0.261509	0.251987	0.541501
3	3	2	9597	0.425618	0.856219	0.2444	0.242254	0.514351
3	3	2	9693	0.481851	0.826187	0.261217	0.271968	0.476891
3	3	2	9789	0.507639	0.927528	0.263004	0.277157	0.465333
3	3	2	9885	0.498525	1.00043	0.257143	0.261319	0.454099
3	3	2	9981	0.558467	0.947045	0.246992	0.239854	0.435858
3	3	2	93	0.699098	0.59537	0.505986	0.492233	0.497855
3	3	2	189	0.525082	0.723727	0.437282	0.449924	0.498691
3	3	2	285	0.536645	0.751734	0.365724	0.369824	0.50641
3	3	2	381	0.577429	0.855097	0.324621	0.312166	0.499689
3	3	2	477	0.583196	0.909844	0.273358	0.263151	0.512196
3	3	2	573	0.556054	0.891604	0.259582	0.2696	0.536356
3	3	2	669	0.465219	0.813329	0.236508	0.243695	0.541434
3	3	2	765	0.443024	0.806229	0.258091	0.26067	0.55383
3	3	2	861	0.484032	0.804752	0.271042	0.278936	0.577935
3	3	2	957	0.525631	0.764404	0.259551	0.261142	0.555143
3	3	2	1053	0.470805	0.87388	0.253704	0.256616	0.51211
3	3	2	1149	0.575786	0.880231	0.265637	0.259924	0.506378
3	3	2	1245	0.529932	0.921622	0.273846	0.26536	0.50045
3	3	2	1341	0.475589	0.8478	0.25272	0.260362	0.529085
3	3	2	1437	0.515017	0.855386	0.232411	0.232559	0.552079
3	3	2	1533	0.435742	0.934733	0.220779	0.2216	0.548876
3	3	2	1629	0.462957	0.840291	0.257895	0.253485	0.538551
3	3	2	1725	0.443562	0.936885	0.259072	0.269235	0.534724
3	3	2	1821	0.439854	0.917962	0.233465	0.250335	0.557875
3	3	2	1917	0.39329	0.929499	0.263077	0.273019	0.541922
3	3	2	2013	0.52106	0.873118	0.245318	0.248911	0.517428
3	3	2	2109	0.519361	0.876769	0.234167	0.234906	0.529906
3	3	2	2205	0.590684	0.85688	0.255755	0.25051	0.556216
3	3	2	2301	0.554258	0.786136	0.269145	0.27706	0.547166
3	3	2	2397	0.383986	0.931843	0.243446	0.24432	0.53373
3	3	2	2493	0.526678	0.938626	0.273577	0.274044	0.56423
3	3	2	2589	0.544344	0.928409	0.229317	0.248371	0.549671
3	3	2	2685	0.507896	0.812301	0.218056	0.232101	0.568683
3	3	2	2781	0.532673	0.830764	0.2659	0.268144	0.568011
3	3	2	2877	0.471037	0.798244	0.229098	0.244076	0.535578
3	3	2	2973	0.538585	0.833375	0.236226	0.244146	0.533677
3	3	2	3069	0.406329	0.902151	0.256557	0.249741	0.525424
3	3	2	3165	0.466903	0.959687	0.235193	0.261491	0.517884
3	3	2	3261	0.570613	0.840863	0.260526	0.261208	0.498534
3	3	2	3357	0.600607	0.797175	0.261194	0.254105	0.49262
3	3	2	3453	0.54082	0.906925	0.253846	0.252604	0.505228
3	3	2	3549	0.537454	0.841144	0.250988	0.244547	0.489578
3	3	2	3645	0.562911	0.89162	0.212017	0.218851	0.484982
3	3	2	3741	0.549135	0.795235	0.252964	0.251804	0.492439
3	3	2	3837	0.492609	0.951011	0.229644	0.236508	0.487861
3	3	2	3933	0.539199	0.959822	0.227236	0.253349	0.456328
3	3	2	4029	0.498642	0.865287	0.261265	0.246143	0.455501
3	3	2	4125	0.51531	0.885908	0.237692	0.236476	0.453564
3	3	2	4221	0.508917	0.875898	0.232841	0.238351	0.480723
3	3	2	4317	0.600273	0.914117	0.234914	0.234915	0.469901
3	3	2	4413	0.421	0.871285	0.20177	0.204718	0.440019
3	3	2	4509	0.514035	0.831153	0.258848	0.260996	0.488242
3	3	2	4605	0.534028	0.821109	0.286617	0.271849	0.453414
3	3	2	4701	0.533338	0.762328	0.250181	0.261849	0.430147
3	3	2	4797	0.456801	0.919733	0.248936	0.252455	0.437596
3	3	2	4893	0.421083	0.896345	0.263889	0.25612	0.454505
3	3	2	4989	0.505099	0.821783	0.25625	0.262071	0.395461
3	3	2	5085	0.474676	0.875928	0.265543	0.252396	0.41414
3	3	2	5181	0.532414	0.691025	0.257724	0.262682	0.443347
3	3	2	5277	0.487726	0.939014	0.255472	0.256061	0.45133
3	3	2	5373	0.445959	0.848095	0.273462	0.272232	0.457118
3	3	2	5469	0.42356	0.919071	0.265283	0.269555	0.462892
3	3	2	5565	0.511714	0.896671	0.253725	0.2667	0.442761
3	3	2	5661	0.552197	0.794313	0.256296	0.250797	0.425112
3	3	2	5757	0.411639	0.94665	0.234766	0.241755	0.403322
3	3	2	5853	0.517632	0.938428	0.251765	0.24878	0.394547
3	3	2	5949	0.407208	0.899126	0.243023	0.22937	0.321186
3	3	2	6045	0.548396	0.977177	0.239683	0.240451	0.292658
3	3	2	6141	0.554284	0.834969	0.27821	0.262213	0.313845
3	3	2	6237	0.609799	0.878487	0.283456	0.285257	0.325445
3	3	2	6333	0.438877	0.889392	0.269811	0.261751	0.314143
3	3	2	6429	0.542183	0.805452	0.245957	0.25	0.312194
3	3	2	6525	0.52937	0.937198	0.232414	0.247033	0.321417
3	3	2	6621	0.487617	0.928262	0.265267	0.267482	0.339033
3	3	2	6717	0.472155	0.847841	0.261314	0.26527	0.324795
3	3	2	6813	0.439523	0.84863	0.272764	0.276062	0.315387
3	3	2	6909	0.515851	0.788957	0.266917	0.269649	0.34744
3	3	2	7005	0.463288	0.975354	0.276952	0.282618	0.369719
3	3	2	7101	0.53445	0.994741	0.253725	0.263686	0.357774
3	3	2	7197	0.536006	0.748849	0.249609	0.253507	0.328525
3	3	2	7293	0.456406	0.826975	0.262656	0.268851	0.326998
3	3	2	7389	0.481877	0.910267	0.248496	0.259425	0.371224
3	3	2	7485	0.418251	0.882946	0.222353	0.225655	0.37701
3	3	2	7581	0.503256	1.02012	0.249254	0.256827	0.419981
3	3	2	7677	0.49071	0.963219	0.235443	0.243823	0.398695
3	3	2	7773	0.453768	0.839428	0.2484	0.249845	0.451766
3	3	2	7869	0.467813	0.947014	0.218992	0.231606	0.388498
3	3	2	7965	0.485653	0.842989	0.251984	0.25021	0.437361
3	3	2	8061	0.519952	0.794365	0.228509	0.244754	0.42359
3	3	2	8157	0.572426	0.852327	0.232645	0.229302	0.428309
3	3	2	8253	0.50971	0.859454	0.243798	0.244433	0.409707
3	3	2	8349	0.489681	0.866343	0.234298	0.255213	0.47137
3	3	2	8445	0.51894	0.716933	0.265217	0.264683	0.52194
3	3	2	8541	0.503513	0.940925	0.241228	0.233494	0.500613
3	3	2	8637	0.419113	0.799369	0.194444	0.207991	0.507863
3	3	2	8733	0.44082	0.986871	0.21674	0.234342	0.499031
3	3	2	8829	0.538202	0.832446	0.241502	0.247204	0.502917
3	3	2	8925	0.466131	0.933284	0.239526	0.242511	0.510603
3	3	2	9021	0.489646	0.878075	0.211261	0.232042	0.495613
3	3	2	9117	0.391614	0.884414	0.226295	0.228571	0.500408
3	3	2	9213	0.497084	0.835048	0.233333	0.232611	0.466684
3	3	2	9309	0.485492	0.809382	0.268582	0.259709	0.478978
3	3	2	9405	0.490422	0.921988	0.24031	0.255011	0.456563
3	3	2	9501	0.48914	0.790072	0.23937	0.252533	0.460717
3	3	2	9597	0.489225	0.89172	0.243798	0.247338	0.473801
3	3	2	9693	0.54514	0.86466	0.257249	0.24528	0.463424
3	3	2	9789	0.49574	0.966579	0.213992	0.221834	0.458873
3	3	2	9885	0.52036	0.818055	0.240083	0.224326	0.465018
3	3	2	9981	0.492909	0.871415	0.21371	0.2211	0.475369
3	3	2	93	0.798968	0.554613	0.497048	0.492179	0.498713
3	3	2	189	0.631896	0.733366	0.461775	0.469177	0.50012
3	3	2	285	0.633252	0.840703	0.4	0.39658	0.494165
3	3	2	381	0.523893	0.755705	0.300813	0.31603	0.468716
3	3	2	477	0.452945	0.812497	0.269318	0.27837	0.470708
3	3	2	573	0.43459	0.925792	0.26	0.26589	0.444875
3	3	2	669	0.516773	0.908677	0.248473	0.258317	0.456525
3	3	2	765	0.481705	0.849841	0.25146	0.268315	0.46546
3	3	2	861	0.512608	0.861958	0.26787	0.250461	0.494012
3	3	2	957	0.425063	0.768974	0.247465	0.240954	0.496425
3	3	2	1053	0.498236	1.00637	0.229536	0.237412	0.472915
3	3	2	1149	0.483907	0.946624	0.231579	0.229051	0.47154
3	3	2	1245	0.526452	0.795555	0.236777	0.237091	0.44648
3	3	2	1341	0.512005	0.851895	0.230075	0.226321	0.438248
3	3	2	1437	0.533482	0.781654	0.228916	0.235747	0.4439
3	3	2	1533	0.545738	0.809597	0.283333	0.288257	0.455826
3	3	2	1629	0.477055	0.798537	0.244813	0.246841	0.443579
3	3	2	1725	0.493084	0.831693	0.239344	0.246847	0.423729
3	3	2	1821	0.533403	0.908303	0.255926	0.26789	0.418278
3	3	2	1917	0.492864	0.880437	0.2464	0.256352	0.455117
3	3	2	2013	0.524199	0.888211	0.280451	0.275515	0.508446
3	3	2	2109	0.403379	0.801959	0.281439	0.278278	0.5133
3	3	2	2205	0.450579	0.857836	0.2408	0.239703	0.476172
3	3	2	2301	0.585889	0.665327	0.257576	0.259612	0.476852
3	3	2	2397	0.557039	0.872685	0.229437	0.257378	0.448212
3	3	2	2493	0.478453	0.979009	0.20514	0.230422	0.467715
3	3	2	2589	0.514641	0.890433	0.256863	0.262257	0.428395
3	3	2	2685	0.450031	0.824867	0.29272	0.280076	0.416814
3	3	2	2781	0.470038	0.900183	0.261411	0.260554	0.467562
3	3	2	2877	0.487475	0.836841	0.237073	0.239865	0.47125
3	3	2	2973	0.436621	0.925171	0.235176	0.246508	0.460853
3	3	2	3069	0.499943	0.941417	0.237551	0.254007	0.493657
3	3	2	3165	0.48444	0.929611	0.241463	0.264434	0.480246
3	3	2	3261	0.487908	0.86403	0.26875	0.277052	0.486804
3	3	2	3357	0.415414	0.804662	0.241152	0.240919	0.517553
3	3	2	3453	0.480253	0.679855	0.209217	0.233721	0.474307
3	3	2	3549	0.498696	0.91439	0.245349	0.250645	0.487703
3	3	2	3645	0.519854	0.979021	0.252434	0.261212	0.524094
3	3	2	3741	0.388933	0.859508	0.205238	0.231194	0.53794
3	3	2	3837	0.508943	0.831427	0.262719	0.256034	0.525514
3	3	2	3933	0.528831	0.832868	0.248413	0.258567	0.51535
3	3	2	4029	0.417066	0.870165	0.262731	0.25371	0.515042
3	3	2	4125	0.491552	0.73148	0.23098	0.238164	0.525824
3	3	2	4221	0.457492	0.804339	0.232759	0.241256	0.482915
3	3	2	4317	0.431162	0.889368	0.19814	0.22922	0.530845
3	3	2	4413	0.472725	0.921328	0.240079	0.263651	0.54095
3	3	2	4509	0.431739	0.947213	0.246718	0.243526	0.454536
3	3	2	4605	0.518369	0.941093	0.297518	0.285498	0.447914
3	3	2	4701	0.579356	0.812378	0.242379	0.253081	0.452163
3	3	2	4797	0.403926	0.872864	0.2525	0.264597	0.450038
3	3	2	4893	0.502462	0.959211	0.254762	0.255178	0.488181
3	3	2	4989	0.434962	0.857011	0.223077	0.24141	0.494037
3	3	2	5085	0.38371	0.897791	0.208696	0.226741	0.542245
3	3	2	5181	0.453597	0.930093	0.218056	0.225359	0.590264
3	3	2	5277	0.489754	0.837726	0.222566	0.226613	0.612015
3	3	2	5373	0.485227	0.923997	0.231364	0.23529	0.582226
3	3	2	5469	0.486074	0.847279	0.24	0.2395	0.579521
3	3	2	5565	0.504054	0.965253	0.2404	0.245077	0.579213
3	3	2	5661	0.428281	0.836011	0.221983	0.216081	0.506811
3	3	2	5757	0.537619	0.815252	0.245082	0.231103	0.476493
3	3	2	5853	0.491575	0.922812	0.213793	0.218648	0.499652
3	3	2	5949	0.541534	0.941188	0.221311	0.229768	0.490199
3	3	2	6045	0.52762	0.905567	0.218776	0.222291	0.51669
3	3	2	6141	0.448295	0.963668	0.23434	0.234937	0.5198
3	3	2	6237	0.54078	0.799609	0.236797	0.239901	0.483186
3	3	2	6333	0.53411	0.916389	0.243254	0.243	0.483564
3	3	2	6429	0.488868	0.920993	0.220264	0.233378	0.461148
3	3	2	6525	0.448715	0.967189	0.225833	0.231993	0.46327
3	3	2	6621	0.453488	0.858983	0.241633	0.244946	0.461895
3	3	2	6717	0.462523	0.790197	0.241004	0.24712	0.453816
3	3	2	6813	0.549103	0.940624	0.239919	0.236472	0.485843
3	3	2	6909	0.444081	0.922376	0.214679	0.218643	0.478069
3	3	2	7005	0.432529	0.883409	0.2375	0.228311	0.476209
3	3	2	7101	0.512938	0.904806	0.215504	0.220146	0.503779
3	3	2	7197	0.486861	0.965812	0.229804	0.22779	0.50258
3	3	2	7293	0.41373	0.930931	0.231915	0.244172	0.501306
3	3	2	7389	0.512949	0.852304	0.245749	0.258779	0.556041
3	3	2	7485	0.446411	0.950067	0.24461	0.253324	0.549905
3	3	2	7581	0.454132	0.957881	0.235632	0.258121	0.550244
3	3	2	7677	0.470488	0.769303	0.241016	0.242827	0.539351
3	3	2	7773	0.394089	0.841039	0.2103	0.219514	0.488394
3	3	2	7869	0.504037	0.787118	0.232184	0.23909	0.507143
3	3	2	7965	0.45794	0.848995	0.240984	0.247838	0.490641
3	3	2	8061	0.47756	0.761507	0.238889	0.249882	0.522036
3	3	2	8157	0.518791	0.897779	0.283398	0.292139	0.535795
3	3	2	8253	0.416743	0.932439	0.271053	0.273236	0.537927
3	3	2	8349	0.621112	0.828711	0.287814	0.26882	0.537636
3	3	2	8445	0.46479	0.849565	0.229004	0.233933	0.524388
3	3	2	8541	0.443164	0.818139	0.218584	0.213911	0.536962
3	3	2	8637	0.551056	0.900416	0.2532	0.252197	0.596783
3	3	2	8733	0.460684	0.846668	0.26549	0.265943	0.62037
3	3	2	8829	0.587454	0.853349	0.26367	0.258078	0.631761
3	3	2	8925	0.445383	0.82341	0.224138	0.234566	0.649699
3	3	2	9021	0.494932	0.827697	0.236087	0.244226	0.615951
3	3	2	9117	0.544146	0.908814	0.241985	0.25168	0.625409
3	3	2	9213	0.516766	0.834667	0.239655	0.259538	0.605008
3	3	2	9309	0.510544	0.873759	0.262082	0.265213	0.635977
3	3	2	9405	0.480898	0.945943	0.267391	0.265929	0.625915
3	3	2	9501	0.48719	0.821163	0.254373	0.243018	0.635985
3	3	2	9597	0.583928	0.886492	0.264032	0.253246	0.598727
3	3	2	9693	0.529895	0.763485	0.232308	0.239516	0.620163
3	3	2	9789	0.499096	0.906855	0.25155	0.246844	0.614889
3	3	2	9885	0.496551	0.91837	0.241176	0.252707	0.597488
3	3	2	9981	0.486122	0.92555	0.237903	0.246011	0.597544
3	3	1	93	0.701353	0.616004	0.489583	0.4982	0.483268
3	3	1	189	0.571819	0.729006	0.470946	0.496505	0.464551
3	3	1	285	0.686882	0.741893	0.424233	0.496009	0.439466
3	3	1	381	0.642896	0.874292	0.406164	0.495048	0.405432
3	3	1	477	0.624219	0.870643	0.385324	0.498081	0.374013
3	3	1	573	0.5744	0.681784	0.369004	0.506162	0.383678
3	3	1	669	0.625239	0.818758	0.365541	0.509653	0.361171
3	3	1	765	0.559752	0.955509	0.363889	0.518439	0.353397
3	3	1	861	0.572664	0.788304	0.318505	0.508617	0.332309
3	3	1	957	0.639035	0.804093	0.348188	0.496563	0.347567
3	3	1	1053	0.622783	0.709245	0.369395	0.486248	0.363562
3	3	1	1149	0.557917	0.719001	0.344746	0.480019	0.33863
3	3	1	1245	0.57462	0.83337	0.340226	0.477333	0.336289
3	3	1	1341	0.589939	0.767157	0.326296	0.484496	0.341988
3	3	1	1437	0.616741	0.858537	0.342561	0.488419	0.353003
3	3	1	1533	0.585437	0.842543	0.350641	0.474885	0.355977
3	3	1	1629	0.61041	0.817729	0.347682	0.490805	0.356549
3	3	1	1725	0.564816	0.816978	0.342909	0.513128	0.349444
3	3	1	1821	0.562839	0.701101	0.335439	0.538675	0.327057
3	3	1	1917	0.527573	0.834311	0.324911	0.548669	0.329061
3	3	1	2013	0.541403	0.844988	0.340433	0.540453	0.348752
3	3	1	2109	0.601019	0.852818	0.344912	0.546104	0.353294
3	3	1	2205	0.535645	0.832568	0.362044	0.562261	0.356853
3	3	1	2301	0.536901	0.811565	0.364583	0.585783	0.355423
3	3	1	2397	0.497274	0.799626	0.342414	0.605447	0.338396
3	3	1	2493	0.578765	0.700127	0.33677	0.617435	0.3425
3	3	1	2589	0.503387	0.724379	0.342958	0.650683	0.337407
3	3	1	2685	0.602849	0.900895	0.346644	0.650403	0.339755
3	3	1	2781	0.542392	0.775283	0.334375	0.664749	0.328035
3	3	1	2877	0.609555	0.792574	0.329259	0.694405	0.336083
3	3	1	2973	0.602358	0.85395	0.310227	0.680213	0.322548
3	3	1	3069	0.600478	0.794178	0.338732	0.675459	0.344042
3	3	1	3165	0.565153	0.704085	0.36	0.68161	0.358695
3	3	1	3261	0.597306	0.83823	0.354098	0.727655	0.35102
3	3	1	3357	0.488596	0.76969	0.342366	0.701973	0.345918
3	3	1	3453	0.474418	0.848144	0.365781	0.744451	0.359676
3	3	1	3549	0.532722	0.732749	0.349826	0.760342	0.3507
3	3	1	3645	0.640666	0.880781	0.32363	0.758356	0.333381
3	3	1	3741	0.492549	0.788906	0.347761	0.732396	0.33386
3	3	1	3837	0.704514	0.6848	0.345522	0.708087	0.341015
3	3	1	3933	0.556694	0.805832	0.332222	0.661586	0.341172
3	3	1	4029	0.69859	0.770204	0.302055	0.678959	0.315568
3	3	1	4125	0.465781	0.724495	0.316729	0.638742	0.322095
3	3	1	4221	0.542826	0.857866	0.317082	0.654243	0.325301
3	3	1	4317	0.660483	0.747058	0.345645	0.67913	0.343594
3	3	1	4413	0.44642	0.813175	0.324667	0.705013	0.321619
3	3	1	4509	0.650177	0.708513	0.3125	0.771966	0.309105
3	3	1	4605	0.562401	0.628442	0.336882	0.783555	0.338998
3	3	1	4701	0.69775	0.79242	0.342014	0.76522	0.347447
3	3	1	4797	0.53685	0.825449	0.345455	0.769608	0.346033
3	3	1	4893	0.547363	0.788279	0.323843	0.766076	0.33703
3	3	1	4989	0.626661	0.587152	0.385274	0.764257	0.376946
3	3	1	5085	0.567316	0.730568	0.357597	0.760139	0.347528
3	3	1	5181	0.575618	0.826346	0.32918	0.780901	0.353982
3	3	1	5277	0.603837	0.837868	0.348057	0.782008	0.35458
3	3	1	5373	0.501322	0.848825	0.346953	0.790249	0.358643
3	3	1	5469	0.630744	0.712102	0.362411	0.787699	0.361335
3	3	1	5565	0.503259	0.888227	0.370333	0.767312	0.359977
3	3	1	5661	0.611114	0.733729	0.365625	0.729347	0.360719
3	3	1	5757	0.537913	0.808197	0.331475	0.6761	0.341422
3	3	1	5853	0.574869	0.791965	0.322388	0.655498	0.334737
3	3	1	5949	0.610907	0.745382	0.338868	0.682741	0.348273
3	3	1	6045	0.628738	0.75819	0.353684	0.695297	0.366461
3	3	1	6141	0.576652	0.886809	0.310037	0.734538	0.316042
3	3	1	6237	0.515475	0.774438	0.323507	0.711423	0.334857
3	3	1	6333	0.613655	0.637605	0.353405	0.706921	0.359245
3	3	1	6429	0.509776	0.901221	0.325524	0.759801	0.32912
3	3	1	6525	0.509195	0.806735	0.347751	0.807797	0.353559
3	3	1	6621	0.508095	0.772991	0.333217	0.876033	0.327848
3	3	1	6717	0.653989	0.881747	0.331915	0.858367	0.340027
3	3	1	6813	0.583236	0.903249	0.341516	0.841824	0.351121
3	3	1	6909	0.581163	0.772524	0.360067	0.842874	0.357897
3	3	1	7005	0.585263	0.69192	0.365909	0.866165	0.354718
3	3	1	7101	0.68112	0.663792	0.381481	0.867452	0.365111
3	3	1	7197	0.463385	0.658578	0.314286	0.863539	0.334109
3	3	1	7293	0.524787	0.766965	0.358484	0.812711	0.348233
3	3	1	7389	0.549912	0.846541	0.332584	0.782164	0.348232
3	3	1	7485	0.477786	0.760386	0.316176	0.817204	0.333517
3	3	1	7581	0.652482	0.598436	0.365052	0.879349	0.367643
3	3	1	7677	0.537623	0.709091	0.340755	0.861191	0.340928
3	3	1	7773	0.614351	0.701474	0.335211	0.873785	0.346447
3	3	1	7869	0.448724	0.868812	0.333935	0.847699	0.346342
3	3	1	7965	0.563175	0.696547	0.321176	0.835155	0.332395
3	3	1	8061	0.624037	0.782371	0.365836	0.849656	0.344525
3	3	1	8157	0.654079	0.721848	0.362857	0.903802	0.35877
3	3	1	8253	0.638763	0.825891	0.361511	0.933755	0.357073
3	3	1	8349	0.59212	0.865477	0.337857	0.929993	0.353714
3	3	1	8445	0.605326	0.726141	0.327797	0.983608	0.351743
3	3	1	8541	0.60058	0.760622	0.323711	0.972857	0.32946
3	3	1	8637	0.55666	0.775314	0.34797	1.02235	0.341294
3	3	1	8733	0.632833	0.782409	0.350342	1.00296	0.353347
3	3	1	8829	0.607302	0.762213	0.361279	1.00686	0.364586
3	3	1	8925	0.490511	0.827761	0.360069	0.977546	0.355785
3	3	1	9021	0.559427	0.685507	0.33193	1.00515	0.359549
3	3	1	9117	0.622905	0.718182	0.369697	1.00175	0.357126
3	3	1	9213	0.640973	0.807391	0.320567	1.01598	0.344435
3	3	1	9309	0.548994	0.772874	0.376895	1.00745	0.377205
3	3	1	9405	0.534046	0.81264	0.335714	1.02177	0.344837
3	3	1	9501	0.59177	0.684436	0.335106	1.03508	0.342971
3	3	1	9597	0.536635	0.783343	0.327632	1.06722	0.335096
3	3	1	9693	0.545307	0.811756	0.338811	1.04292	0.338353
3	3	1	9789	0.609623	0.847933	0.334965	1.04018	0.329653
3	3	1	9885	0.630204	0.82433	0.367944	1.07606	0.356462
3	3	1	9981	0.63964	0.876945	0.361074	1.1042	0.358605
3	3	2	93	0.652698	0.740545	0.485921	0.493715	0.503272
3	3	2	189	0.694908	0.731902	0.432967	0.440594	0.500348
3	3	2	285	0.568705	0.797181	0.375806	0.372017	0.501755
3	3	2	381	0.58931	0.77788	0.325092	0.316342	0.50397
3	3	2	477	0.515719	0.76979	0.292941	0.288238	0.510462
3	3	2	573	0.434998	0.851295	0.258672	0.269286	0.507366
3	3	2	669	0.509076	0.878413	0.259608	0.259645	0.479776
3	3	2	765	0.505319	0.758498	0.281369	0.291943	0.456095
3	3	2	861	0.570738	0.910084	0.284014	0.283359	0.480653
3	3	2	957	0.513205	0.898711	0.267742	0.268291	0.450031
3	3	2	1053	0.550315	0.783329	0.287308	0.276043	0.450947
3	3	2	1149	0.616862	0.7077	0.294757	0.286855	0.436896
3	3	2	1245	0.524564	0.936677	0.273684	0.266813	0.456968
3	3	2	1341	0.47797	0.844648	0.214957	0.223947	0.484687
3	3	2	1437	0.549793	0.822266	0.236328	0.238508	0.503997
3	3	2	1533	0.481208	0.90188	0.260232	0.273952	0.502338
3	3	2	1629	0.448269	0.809337	0.26722	0.260466	0.538974
3	3	2	1725	0.559787	0.955483	0.252239	0.24033	0.520468
3	3	2	1821	0.510769	0.780197	0.244583	0.241986	0.498784
3	3	2	1917	0.383947	0.895321	0.221875	0.227291	0.497337
3	3	2	2013	0.543843	0.84885	0.228788	0.242857	0.512062
3	3	2	2109	0.508249	0.885063	0.24636	0.24514	0.480477
3	3	2	2205	0.530249	0.806028	0.217284	0.216729	0.502258
3	3	2	2301	0.470623	0.909912	0.227615	0.243978	0.510098
3	3	2	2397	0.483758	0.839989	0.257959	0.249324	0.507925
3	3	2	2493	0.505324	0.926403	0.226217	0.217111	0.526936
3	3	2	2589	0.506159	0.766114	0.26	0.234382	0.543821
3	3	2	2685	0.50835	0.838151	0.250602	0.249434	0.522988
3	3	2	2781	0.461791	0.914218	0.237288	0.25123	0.549831
3	3	2	2877	0.462904	0.894183	0.233766	0.232963	0.58523
3	3	2	2973	0.533095	0.869472	0.2075	0.205191	0.560303
3	3	2	3069	0.474472	0.82391	0.247541	0.247979	0.562609
3	3	2	3165	0.536876	0.963592	0.268773	0.255931	0.589694
3	3	2	3261	0.514067	0.849879	0.226991	0.243029	0.626729
3	3	2	3357	0.579143	0.864882	0.276538	0.265513	0.631285
3	3	2	3453	0.486446	0.824325	0.2325	0.229545	0.648104
3	3	2	3549	0.447526	0.87453	0.224464	0.23125	0.667373
3	3	2	3645	0.445379	0.97689	0.228682	0.249341	0.630426
3	3	2	3741	0.414866	0.864863	0.212931	0.230579	0.599318
3	3	2	3837	0.430174	0.914557	0.230045	0.24125	0.610244
3	3	2	3933	0.49536	0.828297	0.248263	0.230517	0.603968
3	3	2	4029	0.589145	0.78329	0.235573	0.254924	0.58062
3	3	2	4125	0.495838	0.863157	0.241339	0.243333	0.578085
3	3	2	4221	0.492439	0.871146	0.24625	0.240287	0.588252
3	3	2	4317	0.568798	0.908497	0.257724	0.252485	0.565161
3	3	2	4413	0.420443	0.976937	0.262132	0.257518	0.572015
3	3	2	4509	0.497603	0.949214	0.23197	0.243391	0.564029
3	3	2	4605	0.546597	0.805474	0.231907	0.236854	0.550246
3	3	2	4701	0.445778	0.968068	0.199091	0.208384	0.544084
3	3	2	4797	0.458707	0.948326	0.221654	0.232346	0.54527
3	3	2	4893	0.537562	0.818706	0.240161	0.241797	0.522902
3	3	2	4989	0.526613	0.791082	0.255036	0.263874	0.532803
3	3	2	5085	0.492347	0.889654	0.241697	0.257959	0.564847
3	3	2	5181	0.513729	0.76211	0.286347	0.276451	0.575382
3	3	2	5277	0.381571	0.823766	0.260833	0.263544	0.58539
3	3	2	5373	0.483364	0.730761	0.254435	0.262986	0.58785
3	3	2	5469	0.488554	0.8143	0.235918	0.240743	0.588166
3	3	2	5565	0.498221	0.824333	0.240506	0.229282	0.596973
3	3	2	5661	0.439768	0.941403	0.253409	0.266228	0.616028
3	3	2	5757	0.531228	0.856501	0.220866	0.230645	0.59248
3	3	2	5853	0.470005	0.762832	0.240088	0.235723	0.602331
3	3	2	5949	0.434312	0.898541	0.228685	0.228855	0.610347
3	3	2	6045	0.492619	0.890384	0.221097	0.22729	0.607559
3	3	2	6141	0.527096	0.895258	0.22253	0.234634	0.608759
3	3	2	6237	0.534767	0.865803	0.265726	0.264691	0.60459
3	3	2	6333	0.47605	0.968354	0.252688	0.251478	0.608686
3	3	2	6429	0.495569	0.880487	0.240316	0.244515	0.615247
3	3	2	6525	0.507835	0.942303	0.206584	0.219306	0.618077
3	3	2	6621	0.431486	0.817732	0.256126	0.260714	0.601498
3	3	2	6717	0.530468	0.823283	0.261538	0.266633	0.582276
3	3	2	6813	0.491534	0.787676	0.252788	0.253403	0.540855
3	3	2	6909	0.519017	0.846145	0.269925	0.269158	0.520458
3	3	2	7005	0.47455	0.932037	0.2492	0.246069	0.505165
3	3	2	7101	0.513286	0.940131	0.250943	0.250637	0.511542
3	3	2	7197	0.528034	0.771575	0.244402	0.261072	0.518142
3	3	2	7293	0.432375	0.902695	0.258203	0.266359	0.510796
3	3	2	7389	0.501182	0.829392	0.239184	0.255479	0.513438
3	3	2	7485	0.357644	0.872495	0.238462	0.244403	0.521261
3	3	2	7581	0.492715	0.784417	0.257258	0.247074	0.535553
3	3	2	7677	0.435919	0.933212	0.241825	0.258753	0.595793
3	3	2	7773	0.480831	0.792662	0.246809	0.234688	0.581706
3	3	2	7869	0.489397	0.87618	0.214919	0.229741	0.531937
3	3	2	7965	0.480588	0.907465	0.251417	0.255408	0.51567
3	3	2	8061	0.60033	0.912441	0.256667	0.250619	0.50154
3	3	2	8157	0.492277	0.719942	0.23	0.241432	0.499582
3	3	2	8253	0.434805	0.903599	0.233054	0.230913	0.523221
3	3	2	8349	0.443044	0.789157	0.229752	0.248818	0.545526
3	3	2	8445	0.566671	0.943058	0.256031	0.24995	0.564959
3	3	2	8541	0.435616	0.873805	0.247619	0.246759	0.579428
3	3	2	8637	0.573711	0.858858	0.273188	0.270265	0.559228
3	3	2	8733	0.508871	0.867699	0.255682	0.262147	0.531196
3	3	2	8829	0.562113	0.81567	0.2607	0.255717	0.499192
3	3	2	8925	0.541337	0.779588	0.229435	0.243852	0.469838
3	3	2	9021	0.475137	0.854257	0.240816	0.243622	0.458257
3	3	2	9117	0.456913	0.810448	0.245923	0.240023	0.451597
3	3	2	9213	0.491674	0.910122	0.236653	0.248681	0.441426
3	3	2	9309	0.547268	0.766967	0.247368	0.2414	0.463588
3	3	2	9405	0.530918	0.868132	0.234426	0.235559	0.477336
3	3	2	9501	0.453333	0.878931	0.252066	0.257031	0.471735
3	3	2	9597	0.508441	0.82341	0.268132	0.265925	0.453677
3	3	2	9693	0.570658	0.812566	0.253629	0.258165	0.417829
3	3	2	9789	0.501505	0.91986	0.253962	0.254272	0.352883
3	3	2	9885	0.48264	0.910084	0.247244	0.254115	0.344498
3	3	2	9981	0.442378	0.853185	0.2556	0.252255	0.338205
3	3	2	93	0.75295	0.7933	0.496928	0.49069	0.501358
3	3	2	189	0.681025	0.681445	0.445548	0.438252	0.505244
3	3	2	285	0.623569	0.863087	0.37033	0.35666	0.490722
3	3	2	381	0.557127	0.825216	0.315693	0.313199	0.514675
3	3	2	477	0.551485	0.801185	0.291459	0.294606	0.488444
3	3	2	573	0.501151	0.890439	0.279554	0.272324	0.478904
3	3	2	669	0.460151	0.868588	0.236214	0.243938	0.472924
3	3	2	765	0.500175	0.859359	0.259857	0.25395	0.494856
3	3	2	861	0.476156	0.816546	0.2125	0.217333	0.495667
3	3	2	957	0.458768	0.891108	0.239056	0.242389	0.517018
3	3	2	1053	0.591308	0.862139	0.269835	0.26754	0.475793
3	3	2	1149	0.535581	0.891461	0.252	0.257848	0.498362
3	3	2	1245	0.528667	0.866241	0.250617	0.251096	0.500091
3	3	2	1341	0.43544	0.999001	0.240249	0.239286	0.486968
3	3	2	1437	0.469325	0.740119	0.243145	0.243438	0.476656
3	3	2	1533	0.470439	0.808083	0.244358	0.24497	0.458982
3	3	2	1629	0.394789	0.901615	0.258203	0.25752	0.45606
3	3	2	1725	0.460477	0.812914	0.259836	0.247811	0.482932
3	3	2	1821	0.473305	0.89418	0.25974	0.26732	0.495284
3	3	2	1917	0.544034	0.87663	0.2631	0.269048	0.491736
3	3	2	2013	0.456655	0.953516	0.223605	0.230218	0.441616
3	3	2	2109	0.41496	0.921057	0.237975	0.246233	0.437462
3	3	2	2205	0.52731	0.817801	0.228017	0.233671	0.426698
3	3	2	2301	0.417509	0.900161	0.223333	0.219349	0.404307
3	3	2	2397	0.545131	0.844445	0.225397	0.222402	0.398857
3	3	2	2493	0.400816	0.925536	0.244939	0.24379	0.361794
3	3	2	2589	0.498215	0.854662	0.253125	0.265748	0.363523
3	3	2	2685	0.50402	0.826909	0.23913	0.236165	0.358567
3	3	2	2781	0.458548	0.908109	0.236653	0.235	0.395773
3	3	2	2877	0.489758	0.786033	0.240637	0.240693	0.388519
3	3	2	2973	0.464877	0.886686	0.257778	0.254937	0.384868
3	3	2	3069	0.531151	0.81994	0.275207	0.281214	0.373448
3	3	2	3165	0.588475	0.759792	0.261024	0.270654	0.375823
3	3	2	3261	0.51756	0.952673	0.241667	0.248404	0.423113
3	3	2	3357	0.400484	0.840577	0.245833	0.245418	0.42118
3	3	2	3453	0.493001	0.806271	0.245	0.24729	0.399222
3	3	2	3549	0.561146	0.898344	0.25704	0.262661	0.442615
3	3	2	3645	0.544839	0.867443	0.256757	0.257554	0.423968
3	3	2	3741	0.472991	0.839634	0.241224	0.242747	0.407455
3	3	2	3837	0.493194	0.885424	0.243621	0.243079	0.368622
3	3	2	3933	0.475539	0.877599	0.22605	0.235412	0.35064
3	3	2	4029	0.47014	0.963645	0.246473	0.24267	0.325018
3	3	2	4125	0.499175	0.963259	0.273239	0.263734	0.320968
3	3	2	4221	0.524889	0.731101	0.255967	0.260434	0.345784
3	3	2	4317	0.528978	1.00483	0.243404	0.262789	0.353775
3	3	2	4413	0.52825	0.766936	0.273016	0.266866	0.373001
3	3	2	4509	0.463175	1.04839	0.208597	0.225735	0.39315
3	3	2	4605	0.531575	0.883769	0.230078	0.228924	0.373712
3	3	2	4701	0.515028	0.854488	0.234524	0.249049	0.369756
3	3	2	4797	0.485196	0.884212	0.237891	0.249464	0.422021
3	3	2	4893	0.579201	1.01924	0.252756	0.249898	0.426156
3	3	2	4989	0.479168	0.886753	0.252869	0.26234	0.408455
3	3	2	5085	0.477451	0.895412	0.238521	0.265776	0.440623
3	3	2	5181	0.547303	0.842634	0.282707	0.271562	0.48037
3	3	2	5277	0.665602	0.864689	0.271103	0.25395	0.488288
3	3	2	5373	0.477671	0.852341	0.257328	0.246996	0.498405
3	3	2	5469	0.534796	0.946902	0.254264	0.255417	0.543043
3	3	2	5565	0.483151	0.709245	0.239922	0.236519	0.557069
3	3	2	5661	0.421867	0.880234	0.205983	0.209621	0.57435
3	3	2	5757	0.435036	0.897659	0.230802	0.239781	0.585209
3	3	2	5853	0.500423	0.801732	0.232203	0.228735	0.577249
3	3	2	5949	0.474355	0.95564	0.240377	0.248361	0.578073
3	3	2	6045	0.407675	0.798664	0.264	0.247988	0.634626
3	3	2	6141	0.490823	0.962907	0.248659	0.249757	0.6125
3	3	2	6237	0.495957	0.824835	0.251648	0.251916	0.594807
3	3	2	6333	0.515801	0.723421	0.263347	0.267212	0.58686
3	3	2	6429	0.550782	0.90997	0.237218	0.243981	0.546379
3	3	2	6525	0.506365	0.847336	0.23083	0.233667	0.530203
3	3	2	6621	0.555259	0.794617	0.260949	0.262902	0.552753
3	3	2	6717	0.505462	0.885143	0.235937	0.226583	0.534005
3	3	2	6813	0.57182	0.908644	0.261404	0.246187	0.562776
3	3	2	6909	0.489273	0.751877	0.244492	0.241838	0.577666
3	3	2	7005	0.371046	0.938583	0.222222	0.227899	0.56341
3	3	2	7101	0.513853	0.918053	0.22887	0.23122	0.54355
3	3	2	7197	0.452014	0.809395	0.23913	0.243344	0.539441
3	3	2	7293	0.540534	0.872855	0.19693	0.217097	0.561566
3	3	2	7389	0.536471	0.956642	0.244015	0.238395	0.58486
3	3	2	7485	0.573911	0.901677	0.237121	0.231723	0.614066
3	3	2	7581	0.458852	0.761595	0.230638	0.225827	0.607894
3	3	2	7677	0.456344	0.966766	0.252727	0.246268	0.636355
3	3	2	7773	0.543564	0.838999	0.258228	0.265914	0.641015
3	3	2	7869	0.548402	0.919073	0.281679	0.28277	0.626401
3	3	2	7965	0.442494	0.878542	0.302759	0.293212	0.592276
3	3	2	8061	0.456442	0.894584	0.261633	0.268763	0.65315
3	3	2	8157	0.556171	0.879681	0.274806	0.278565	0.607973
3	3	2	8253	0.5246	0.837247	0.272963	0.270914	0.591052
3	3	2	8349	0.49839	0.862435	0.255285	0.265675	0.569648
3	3	2	8445	0.502865	0.8575	0.26374	0.263415	0.577909
3	3	2	8541	0.546219	0.852656	0.256557	0.260213	0.637315
3	3	2	8637	0.424895	0.817023	0.248361	0.240895	0.624744
3	3	2	8733	0.376365	0.87279	0.225455	0.230789	0.600493
3	3	2	8829	0.34538	0.855749	0.262593	0.252206	0.629611
3	3	2	8925	0.492921	0.895169	0.233469	0.239237	0.629217
3	3	2	9021	0.547451	0.839238	0.244534	0.24017	0.596119
3	3	2	9117	0.509836	0.881946	0.234375	0.233475	0.56504
3	3	2	9213	0.550993	0.890706	0.262545	0.256098	0.559026
3	3	2	9309	0.487983	0.916252	0.235849	0.228866	0.565671
3	3	2	9405	0.522696	0.954229	0.239056	0.238759	0.578665
3	3	2	9501	0.531509	0.879063	0.22682	0.2186	0.529153
3	3	2	9597	0.57127	0.76642	0.269373	0.267047	0.547437
3	3	2	9693	0.51782	0.900182	0.270307	0.280109	0.554722
3	3	2	9789	0.529039	0.718868	0.25873	0.258724	0.544213
3	3	2	9885	0.531916	0.918099	0.308081	0.296556	0.541423
3	3	2	9981	0.489348	0.839414	0.262406	0.255773	0.566589
3	3	2	93	0.759386	0.602472	0.5	0.492912	0.506402
3	3	2	189	0.807827	0.717724	0.427148	0.435438	0.50416
3	3	2	285	0.646774	0.842086	0.342647	0.342028	0.495836
3	3	2	381	0.52078	0.90361	0.286897	0.274962	0.502952
3	3	2	477	0.587683	0.867662	0.263008	0.272974	0.515971
3	3	2	573	0.481733	0.985861	0.267547	0.267009	0.519849
3	3	2	669	0.554994	0.834292	0.233735	0.234655	0.528814
3	3	2	765	0.460266	0.881248	0.236101	0.244323	0.519065
3	3	2	861	0.432908	0.907304	0.209362	0.224538	0.509792
3	3	2	957	0.477394	0.827484	0.271898	0.26644	0.522086
3	3	2	1053	0.484783	0.910651	0.243373	0.252866	0.514042
3	3	2	1149	0.467425	0.860934	0.255731	0.259032	0.465885
3	3	2	1245	0.426315	0.930882	0.235849	0.242938	0.447572
3	3	2	1341	0.575233	0.732789	0.24	0.23689	0.472674
3	3	2	1437	0.548178	0.937874	0.251092	0.254452	0.48137
3	3	2	1533	0.582176	0.907079	0.223413	0.225529	0.448378
3	3	2	1629	0.507714	0.833634	0.240816	0.242621	0.457575
3	3	2	1725	0.45518	0.900586	0.255642	0.256077	0.474846
3	3	2	1821	0.507023	0.64928	0.276718	0.267632	0.486897
3	3	2	1917	0.39683	0.759791	0.245306	0.263158	0.539024
3	3	2	2013	0.586118	0.773727	0.247148	0.257221	0.543194
3	3	2	2109	0.535974	0.676699	0.269173	0.266504	0.541222
3	3	2	2205	0.515629	0.728617	0.245082	0.256843	0.560011
3	3	2	2301	0.498138	0.746868	0.248881	0.246456	0.554585
3	3	2	2397	0.474868	1.02131	0.235458	0.238565	0.618323
3	3	2	2493	0.564068	0.810998	0.278295	0.272623	0.604449
3	3	2	2589	0.548046	0.996119	0.248498	0.238901	0.56649
3	3	2	2685	0.509337	0.821193	0.2412	0.251566	0.570877
3	3	2	2781	0.488449	0.803678	0.223967	0.233431	0.571877
3	3	2	2877	0.542041	0.881711	0.245122	0.24134	0.592969
3	3	2	2973	0.442145	0.883564	0.246693	0.257317	0.586113
3	3	2	3069	0.504019	0.931851	0.25	0.264399	0.566684
3	3	2	3165	0.522212	0.845154	0.215353	0.230871	0.571314
3	3	2	3261	0.421823	0.934943	0.257328	0.262609	0.561329
3	3	2	3357	0.417097	0.768607	0.269847	0.279099	0.571689
3	3	2	3453	0.483075	0.891786	0.24876	0.249293	0.617353
3	3	2	3549	0.520188	0.851517	0.273427	0.275566	0.586282
3	3	2	3645	0.458824	0.877746	0.219324	0.245627	0.599379
3	3	2	3741	0.497163	0.955462	0.212253	0.235862	0.559157
3	3	2	3837	0.551624	0.799097	0.243805	0.240931	0.533167
3	3	2	3933	0.513497	0.826906	0.245935	0.253071	0.537536
3	3	2	4029	0.554267	0.788083	0.282734	0.283101	0.543531
3	3	2	4125	0.479253	0.909709	0.255691	0.253945	0.533054
3	3	2	4221	0.4106	0.988308	0.224088	0.25069	0.558778
3	3	2	4317	0.489836	0.745294	0.239344	0.238143	0.532933
3	3	2	4413	0.376779	0.776849	0.19919	0.218421	0.59175
3	3	2	4509	0.51179	0.857065	0.230894	0.226522	0.601745
3	3	2	4605	0.530198	0.8243	0.261654	0.262972	0.643905
3	3	2	4701	0.545492	0.925868	0.244262	0.238245	0.591979
3	3	2	4797	0.466456	0.780987	0.235798	0.239479	0.606776
3	3	2	4893	0.458052	0.998748	0.232377	0.237753	0.572975
3	3	2	4989	0.534049	0.863645	0.273818	0.273093	0.569583
3	3	2	5085	0.42727	0.851561	0.222481	0.246904	0.551959
3	3	2	5181	0.442276	0.830649	0.244528	0.247809	0.558705
3	3	2	5277	0.423459	0.842925	0.269323	0.263714	0.512563
3	3	2	5373	0.565481	0.765655	0.236434	0.258262	0.511482
3	3	2	5469	0.450897	0.820376	0.237551	0.232901	0.510803
3	3	2	5565	0.446198	0.918847	0.23195	0.23715	0.499059
3	3	2	5661	0.471529	0.827028	0.239147	0.238866	0.465093
3	3	2	5757	0.51697	0.924407	0.259696	0.256797	0.489511
3	3	2	5853	0.541861	0.767969	0.246383	0.252267	0.474527
3	3	2	5949	0.482506	0.938576	0.215094	0.221583	0.528849
3	3	2	6045	0.42646	0.811185	0.217808	0.22963	0.553632
3	3	2	6141	0.496129	0.828769	0.229893	0.239213	0.560285
3	3	2	6237	0.498372	0.805671	0.262595	0.256214	0.527244
3	3	2	6333	0.530312	0.847516	0.296774	0.27867	0.57443
3	3	2	6429	0.533681	0.90806	0.251341	0.258545	0.56018
3	3	2	6525	0.512934	0.894592	0.261479	0.25593	0.534113
3	3	2	6621	0.410144	0.87322	0.225214	0.236519	0.490428
3	3	2	6717	0.435846	0.816667	0.2475	0.2434	0.479915
3	3	2	6813	0.484744	0.840296	0.266538	0.24803	0.494359
3	3	2	6909	0.542228	0.787651	0.249219	0.248415	0.482002
3	3	2	7005	0.486106	0.805157	0.242373	0.255465	0.449342
3	3	2	7101	0.471969	0.776698	0.232927	0.239555	0.439276
3	3	2	7197	0.526768	0.93768	0.252453	0.233415	0.456064
3	3	2	7293	0.481339	0.822058	0.233846	0.237115	0.495957
3	3	2	7389	0.451988	0.77708	0.246473	0.24481	0.547026
3	3	2	7485	0.470728	0.853835	0.255814	0.248796	0.569148
3	3	2	7581	0.456288	0.910633	0.238683	0.263098	0.532692
3	3	2	7677	0.460422	0.826292	0.269259	0.272548	0.552109
3	3	2	7773	0.464152	0.848402	0.254511	0.256749	0.550326
3	3	2	7869	0.473551	0.868234	0.245318	0.261568	0.540708
3	3	2	7965	0.601774	0.940315	0.244231	0.238398	0.547637
3	3	2	8061	0.421305	0.850272	0.234914	0.2497	0.510783
3	3	2	8157	0.573079	0.8856	0.248561	0.258101	0.526278
3	3	2	8253	0.564283	0.799641	0.244853	0.25699	0.547741
3	3	2	8349	0.44894	0.768443	0.249372	0.243654	0.53087
3	3	2	8445	0.478814	0.990508	0.22607	0.235112	0.493426
3	3	2	8541	0.542511	0.805548	0.232877	0.250984	0.488792
3	3	2	8637	0.563365	0.849366	0.259542	0.248707	0.504973
3	3	2	8733	0.529307	0.91555	0.214894	0.231606	0.492614
3	3	2	8829	0.523785	0.853068	0.277731	0.273145	0.48683
3	3	2	8925	0.479574	0.881096	0.266547	0.261231	0.516323
3	3	2	9021	0.505467	0.908587	0.233594	0.224407	0.503376
3	3	2	9117	0.459005	1.00242	0.244934	0.262179	0.486442
3	3	2	9213	0.574985	0.904191	0.240444	0.25861	0.475183
3	3	2	9309	0.589449	0.80804	0.245455	0.247904	0.459178
3	3	2	9405	0.464714	0.841272	0.221277	0.230025	0.409911
3	3	2	9501	0.502661	0.863369	0.231301	0.229989	0.436634
3	3	2	9597	0.48727	0.935849	0.264103	0.262075	0.448679
3	3	2	9693	0.488865	0.922347	0.24741	0.236922	0.463633
3	3	2	9789	0.581244	0.835357	0.247826	0.24214	0.478018
3	3	2	9885	0.443998	0.894224	0.237692	0.24191	0.490516
3	3	2	9981	0.538893	0.782667	0.242545	0.252564	0.447581
3	3	2	93	0.691978	0.673599	0.492171	0.479713	0.497318
3	3	2	189	0.60338	0.721953	0.443771	0.437998	0.491527
3	3	2	285	0.582764	0.761361	0.33663	0.328187	0.481426
3	3	2	381	0.541288	0.766368	0.2659	0.275607	0.491271
3	3	2	477	0.476296	0.908783	0.247482	0.248635	0.48778
3	3	2	573	0.481134	0.885864	0.243985	0.248852	0.503736
3	3	2	669	0.626052	0.819064	0.249012	0.253421	0.514725
3	3	2	765	0.463774	0.881252	0.259127	0.262525	0.486821
3	3	2	861	0.614872	0.911238	0.273541	0.260727	0.498143
3	3	2	957	0.474407	0.622366	0.269672	0.265706	0.495868
3	3	2	1053	0.493089	0.764051	0.271094	0.267241	0.528123
3	3	2	1149	0.456442	0.700014	0.2572	0.271702	0.508916
3	3	2	1245	0.43109	0.771863	0.217925	0.230087	0.490009
3	3	2	1341	0.477393	0.92888	0.254724	0.235521	0.517696
3	3	2	1437	0.517119	0.852775	0.241603	0.241056	0.510344
3	3	2	1533	0.514974	0.745575	0.2392	0.225996	0.474413
3	3	2	1629	0.3983	0.9591	0.24625	0.248081	0.516164
3	3	2	1725	0.505021	0.838095	0.25019	0.253687	0.550033
3	3	2	1821	0.476638	0.957581	0.258824	0.257396	0.544889
3	3	2	1917	0.522089	0.915667	0.239831	0.237615	0.559139
3	3	2	2013	0.557247	0.953465	0.275385	0.263167	0.598818
3	3	2	2109	0.537918	0.815373	0.251515	0.253346	0.58391
3	3	2	2205	0.547989	0.918129	0.234156	0.240398	0.559928
3	3	2	2301	0.486448	0.886433	0.215873	0.23848	0.557505
3	3	2	2397	0.469829	0.901049	0.235443	0.242671	0.539477
3	3	2	2493	0.541339	0.876535	0.236697	0.239913	0.54037
3	3	2	2589	0.534335	0.783894	0.265672	0.25812	0.537467
3	3	2	2685	0.407698	0.845735	0.262109	0.252652	0.548795
3	3	2	2781	0.56068	0.821909	0.22749	0.253241	0.556411
3	3	2	2877	0.493449	0.803212	0.26787	0.25891	0.558841
3	3	2	2973	0.456399	0.793282	0.243723	0.244091	0.560276
3	3	2	3069	0.496595	0.852785	0.21588	0.223604	0.595329
3	3	2	3165	0.45521	0.91965	0.235417	0.234976	0.615736
3	3	2	3261	0.532495	0.852487	0.263704	0.261213	0.582005
3	3	2	3357	0.486176	0.836918	0.240385	0.237788	0.602511
3	3	2	3453	0.477278	0.858939	0.21036	0.223256	0.633601
3	3	2	3549	0.43963	0.817099	0.230702	0.21798	0.656279
3	3	2	3645	0.547433	0.931147	0.238077	0.242715	0.640709
3	3	2	3741	0.419763	0.874664	0.254545	0.25966	0.615196
3	3	2	3837	0.530641	0.842125	0.248649	0.253067	0.628314
3	3	2	3933	0.516791	0.821876	0.238662	0.23355	0.603569
3	3	2	4029	0.443037	0.845297	0.248438	0.249294	0.591735
3	3	2	4125	0.413028	0.78774	0.240234	0.244789	0.592263
3	3	2	4221	0.432414	0.835929	0.254244	0.261202	0.609705
3	3	2	4317	0.52877	0.807402	0.257295	0.261778	0.59304
3	3	2	4413	0.463923	0.783971	0.256356	0.251422	0.551074
3	3	2	4509	0.468552	0.932974	0.228632	0.232213	0.55432
3	3	2	4605	0.520893	0.961141	0.245525	0.262474	0.563094
3	3	2	4701	0.44857	0.915061	0.263077	0.2764	0.55447
3	3	2	4797	0.587961	0.780376	0.262069	0.261	0.517306
3	3	2	4893	0.429579	0.962627	0.247547	0.251389	0.49249
3	3	2	4989	0.511412	0.763368	0.235169	0.245995	0.499528
3	3	2	5085	0.426637	0.827145	0.237931	0.239059	0.515352
3	3	2	5181	0.494163	0.907357	0.237551	0.244209	0.533191
3	3	2	5277	0.456023	0.840496	0.26494	0.255258	0.548414
3	3	2	5373	0.523609	0.95524	0.2397	0.251295	0.564716
3	3	2	5469	0.493888	0.720612	0.233607	0.236067	0.544658
3	3	2	5565	0.540917	0.847125	0.262816	0.264493	0.586372
3	3	2	5661	0.529428	0.921929	0.258462	0.256441	0.583469
3	3	2	5757	0.450197	0.817738	0.257678	0.25729	0.577622
3	3	2	5853	0.525785	0.950042	0.256391	0.262241	0.492937
3	3	2	5949	0.51652	0.95148	0.232319	0.237871	0.566656
3	3	2	6045	0.421941	0.842649	0.24898	0.239792	0.623376
3	3	2	6141	0.487948	0.945137	0.263214	0.268514	0.596879
3	3	2	6237	0.455549	0.857581	0.28037	0.282107	0.573152
3	3	2	6333	0.481627	0.976309	0.229032	0.243356	0.610324
3	3	2	6429	0.45371	0.836505	0.244304	0.245775	0.550112
3	3	2	6525	0.519859	0.810057	0.246415	0.254669	0.578109
3	3	2	6621	0.476922	0.878363	0.242194	0.248739	0.582665
3	3	2	6717	0.541155	1.028	0.222881	0.225551	0.536612
3	3	2	6813	0.51325	0.921126	0.233465	0.243025	0.501793
3	3	2	6909	0.496967	0.912766	0.231579	0.235806	0.472727
3	3	2	7005	0.459904	0.99284	0.195982	0.206006	0.457402
3	3	2	7101	0.560621	0.888371	0.235918	0.243533	0.422336
3	3	2	7197	0.437487	0.868968	0.250661	0.242081	0.427993
3	3	2	7293	0.472013	0.941252	0.221401	0.230889	0.43271
3	3	2	7389	0.506135	0.81368	0.252852	0.260409	0.442586
3	3	2	7485	0.468575	0.768969	0.267033	0.259896	0.425595
3	3	2	7581	0.51669	0.791343	0.246058	0.252723	0.421725
3	3	2	7677	0.536712	0.805478	0.277972	0.28128	0.408349
3	3	2	7773	0.551983	0.888834	0.319435	0.30931	0.38387
3	3	2	7869	0.581155	0.807564	0.264964	0.268795	0.426499
3	3	2	7965	0.416578	0.873305	0.226728	0.238061	0.447082
3	3	2	8061	0.482332	0.907653	0.241603	0.249257	0.422442
3	3	2	8157	0.464877	0.888928	0.229583	0.216183	0.413185
3	3	2	8253	0.536312	0.930747	0.237643	0.241313	0.416922
3	3	2	8349	0.56471	0.922094	0.247967	0.267765	0.410451
3	3	2	8445	0.480493	0.877213	0.268864	0.272031	0.428309
3	3	2	8541	0.538676	0.845205	0.253232	0.25999	0.421594
3	3	2	8637	0.474353	0.864021	0.23633	0.23501	0.42879
3	3	2	8733	0.481562	0.855547	0.244151	0.244255	0.487891
3	3	2	8829	0.462676	0.887158	0.262605	0.266701	0.500616
3	3	2	8925	0.525447	0.890986	0.274089	0.264933	0.504423
3	3	2	9021	0.41435	0.904884	0.272222	0.263409	0.549503
3	3	2	9117	0.488281	0.785373	0.246923	0.242159	0.58272
3	3	2	9213	0.434146	0.716139	0.250862	0.247809	0.563196
3	3	2	9309	0.406047	0.996487	0.226423	0.242512	0.570442
3	3	2	9405	0.366037	0.983879	0.225	0.232159	0.565554
3	3	2	9501	0.513243	0.977321	0.225417	0.225718	0.540195
3	3	2	9597	0.436569	0.852063	0.225	0.257302	0.550572
3	3	2	9693	0.438572	0.834764	0.236992	0.251608	0.519074
3	3	2	9789	0.407968	0.918228	0.245312	0.244787	0.512449
3	3	2	9885	0.444141	0.854076	0.25922	0.272751	0.556425
3	3	2	9981	0.523382	0.827767	0.225561	0.240933	0.574004
3	3	2	93	0.879501	0.572962	0.501866	0.49381	0.49381
3	3	2	189	0.675448	0.586063	0.471168	0.467025	0.498122
3	3	2	285	0.722673	0.773542	0.424825	0.390569	0.499828
3	3	2	381	0.594194	0.820657	0.309635	0.318724	0.499435
3	3	2	477	0.614499	0.800131	0.290753	0.296289	0.506397
3	3	2	573	0.447377	0.862347	0.251373	0.2539	0.51269
3	3	2	669	0.49624	0.785295	0.254202	0.260235	0.520499
3	3	2	765	0.449709	0.85148	0.221538	0.23017	0.517869
3	3	2	861	0.477013	0.790099	0.247876	0.256786	0.509267
3	3	2	957	0.468722	0.813337	0.269343	0.2777	0.523883
3	3	2	1053	0.464066	0.895529	0.255253	0.265872	0.524898
3	3	2	1149	0.473404	0.741431	0.247737	0.252748	0.50593
3	3	2	1245	0.543323	0.805874	0.21625	0.231589	0.503627
3	3	2	1341	0.487261	0.823109	0.261066	0.261936	0.471098
3	3	2	1437	0.581568	0.698795	0.293907	0.289835	0.47244
3	3	2	1533	0.493284	0.869515	0.259375	0.264941	0.494147
3	3	2	1629	0.411613	0.815295	0.25977	0.238641	0.530126
3	3	2	1725	0.496431	0.87198	0.237083	0.240583	0.527973
3	3	2	1821	0.489754	0.852384	0.230556	0.227859	0.503664
3	3	2	1917	0.487535	0.840543	0.244583	0.25078	0.511936
3	3	2	2013	0.462405	0.949444	0.228627	0.231304	0.523641
3	3	2	2109	0.497047	0.869721	0.248881	0.240097	0.524249
3	3	2	2205	0.52108	0.905204	0.267037	0.255517	0.529235
3	3	2	2301	0.528618	0.778762	0.259426	0.257657	0.529714
3	3	2	2397	0.487996	0.909807	0.206452	0.224935	0.540571
3	3	2	2493	0.468389	0.858814	0.225306	0.230409	0.542155
3	3	2	2589	0.484218	0.862774	0.238996	0.234884	0.527719
3	3	2	2685	0.497715	0.877735	0.248	0.256157	0.496431
3	3	2	2781	0.476493	0.901422	0.22616	0.223639	0.510029
3	3	2	2877	0.495641	0.907395	0.229412	0.228685	0.503628
3	3	2	2973	0.440452	0.872836	0.222078	0.220962	0.552027
3	3	2	3069	0.482936	0.914486	0.222984	0.228214	0.526096
3	3	2	3165	0.486839	0.849049	0.222222	0.221787	0.505178
3	3	2	3261	0.459265	0.846394	0.226407	0.227792	0.497666
3	3	2	3357	0.435992	0.940258	0.241481	0.243637	0.481168
3	3	2	3453	0.497876	0.805372	0.275265	0.264274	0.470382
3	3	2	3549	0.484933	0.945068	0.245318	0.257495	0.454684
3	3	2	3645	0.475588	0.994635	0.241228	0.233599	0.450101
3	3	2	3741	0.501548	0.828012	0.218182	0.225209	0.436252
3	3	2	3837	0.552301	0.833509	0.232377	0.232311	0.455667
3	3	2	3933	0.507194	0.813549	0.230738	0.217195	0.486015
3	3	2	4029	0.527726	0.91862	0.231474	0.229587	0.49805
3	3	2	4125	0.537888	0.855056	0.237349	0.241557	0.495293
3	3	2	4221	0.557064	0.907889	0.276834	0.259164	0.495116
3	3	2	4317	0.497652	0.892058	0.245914	0.256982	0.478995
3	3	2	4413	0.45726	0.885055	0.255056	0.250484	0.483349
3	3	2	4509	0.446575	0.850643	0.226556	0.246259	0.485097
3	3	2	4605	0.4157	0.771541	0.218987	0.229987	0.487545
3	3	2	4701	0.498862	0.854066	0.225893	0.229787	0.496697
3	3	2	4797	0.519016	0.883354	0.237184	0.23686	0.501594
3	3	2	4893	0.577658	0.819048	0.235798	0.234513	0.515497
3	3	2	4989	0.512203	0.793014	0.24031	0.24363	0.521728
3	3	2	5085	0.499838	0.857762	0.258427	0.258804	0.499691
3	3	2	5181	0.413516	0.876553	0.204147	0.224771	0.478842
3	3	2	5277	0.468816	0.939162	0.254902	0.24888	0.471984
3	3	2	5373	0.447171	0.91806	0.254217	0.239855	0.496162
3	3	2	5469	0.413552	0.839342	0.217431	0.237362	0.514204
3	3	2	5565	0.420877	0.872509	0.225207	0.242237	0.563767
3	3	2	5661	0.531762	0.801045	0.234468	0.244853	0.56699
3	3	2	5757	0.435636	0.936941	0.238	0.243404	0.559406
3	3	2	5853	0.382879	0.936225	0.251101	0.239269	0.558454
3	3	2	5949	0.448994	0.819601	0.241597	0.243863	0.551553
3	3	2	6045	0.479904	0.905915	0.213693	0.213477	0.559134
3	3	2	6141	0.395055	0.891662	0.242802	0.226037	0.551815
3	3	2	6237	0.55337	0.845615	0.260976	0.247308	0.566394
3	3	2	6333	0.503723	0.808304	0.275373	0.275172	0.550585
3	3	2	6429	0.485001	0.921393	0.251737	0.269014	0.545479
3	3	2	6525	0.519745	0.962694	0.237868	0.239679	0.595065
3	3	2	6621	0.475638	0.798475	0.262109	0.259942	0.592139
3	3	2	6717	0.535136	0.921883	0.235317	0.248783	0.643018
3	3	2	6813	0.482302	0.976841	0.237692	0.237705	0.623446
3	3	2	6909	0.457905	0.860834	0.228926	0.235048	0.59572
3	3	2	7005	0.487822	0.953478	0.242292	0.245638	0.568065
3	3	2	7101	0.530844	0.861482	0.230677	0.231895	0.562671
3	3	2	7197	0.4861	0.89565	0.211013	0.212324	0.561787
3	3	2	7293	0.475103	0.957172	0.2225	0.21505	0.524016
3	3	2	7389	0.525367	0.843787	0.24728	0.238681	0.569064
3	3	2	7485	0.607404	0.775199	0.253125	0.250152	0.550426
3	3	2	7581	0.531178	0.812974	0.257664	0.25867	0.578997
3	3	2	7677	0.577837	0.869558	0.248413	0.252165	0.559564
3	3	2	7773	0.501326	0.802528	0.227391	0.231454	0.571925
3	3	2	7869	0.483908	0.954966	0.216525	0.232487	0.584847
3	3	2	7965	0.477494	0.879334	0.240529	0.243118	0.619759
3	3	2	8061	0.555302	0.887836	0.246269	0.24323	0.633477
3	3	2	8157	0.530435	0.792973	0.284387	0.280826	0.593316
3	3	2	8253	0.425383	0.861863	0.277647	0.284619	0.584325
3	3	2	8349	0.420579	0.810189	0.245783	0.250694	0.566508
3	3	2	8445	0.486797	0.827318	0.274308	0.288595	0.571744
3	3	2	8541	0.600721	0.802272	0.226909	0.253187	0.547419
3	3	2	8637	0.509986	0.815277	0.281343	0.285358	0.574867
3	3	2	8733	0.506079	0.855173	0.281362	0.273728	0.594395
3	3	2	8829	0.479713	0.671707	0.247951	0.239015	0.626941
3	3	2	8925	0.435813	0.816001	0.251695	0.256441	0.621544
3	3	2	9021	0.498127	0.910018	0.221887	0.23644	0.594039
3	3	2	9117	0.559319	0.850201	0.243548	0.233226	0.607879
3	3	2	9213	0.400407	0.843553	0.218623	0.229768	0.599435
3	3	2	9309	0.50165	0.912801	0.230531	0.234701	0.592085
3	3	2	9405	0.494322	0.852369	0.231915	0.242494	0.583647
3	3	2	9501	0.481818	0.960544	0.26087	0.262277	0.58986
3	3	2	9597	0.529559	0.778922	0.256569	0.269327	0.545948
3	3	2	9693	0.384503	0.821551	0.228455	0.236721	0.555203
3	3	2	9789	0.419236	0.939052	0.242629	0.238955	0.560598
3	3	2	9885	0.393144	0.860731	0.235686	0.24324	0.615633
3	3	2	9981	0.475502	1.00362	0.238991	0.244866	0.627412
3	3	2	93	0.681603	0.718031	0.484588	0.489681	0.495202
3	3	2	189	0.708029	0.747216	0.454153	0.46382	0.468887
3	3	2	285	0.640129	0.756765	0.394074	0.400983	0.462193
3	3	2	381	0.562779	0.960145	0.314232	0.322637	0.459795
3	3	2	477	0.629483	0.787679	0.283884	0.293454	0.433527
3	3	2	573	0.535251	0.791527	0.249442	0.263894	0.43922
3	3	2	669	0.485128	0.840101	0.224904	0.234029	0.45828
3	3	2	765	0.550041	0.839528	0.264659	0.252393	0.487591
3	3	2	861	0.485783	0.864515	0.23012	0.234966	0.506189
3	3	2	957	0.416739	0.828206	0.254297	0.267921	0.498299
3	3	2	1053	0.517455	0.891507	0.267647	0.258406	0.487249
3	3	2	1149	0.460619	0.884648	0.234902	0.248936	0.486453
3	3	2	1245	0.417009	0.947638	0.24927	0.255801	0.481559
3	3	2	1341	0.485406	0.878947	0.253306	0.251863	0.469447
3	3	2	1437	0.415684	0.939817	0.230242	0.237982	0.521317
3	3	2	1533	0.533042	0.847318	0.256202	0.26149	0.509795
3	3	2	1629	0.414324	0.780565	0.251271	0.252663	0.537885
3	3	2	1725	0.519833	0.903288	0.256175	0.264192	0.532739
3	3	2	1821	0.439231	0.817609	0.244604	0.243573	0.517293
3	3	2	1917	0.466615	0.869457	0.248819	0.243537	0.536468
3	3	2	2013	0.512452	0.854164	0.249416	0.266832	0.580444
3	3	2	2109	0.497855	0.929571	0.262869	0.277869	0.595066
3	3	2	2205	0.431872	0.862354	0.25	0.265925	0.560064
3	3	2	2301	0.48951	0.906891	0.233471	0.243779	0.551411
3	3	2	2397	0.469301	0.924197	0.2008	0.228369	0.532423
3	3	2	2493	0.39557	0.900819	0.216872	0.216521	0.521676
3	3	2	2589	0.44732	0.879006	0.240244	0.25129	0.505036
3	3	2	2685	0.50196	0.912974	0.21711	0.221461	0.517368
3	3	2	2781	0.426056	0.91931	0.247955	0.248036	0.502423
3	3	2	2877	0.510858	0.935417	0.257143	0.25985	0.519057
3	3	2	2973	0.578054	0.827009	0.273783	0.279783	0.501154
3	3	2	3069	0.531402	0.829642	0.279699	0.274957	0.49569
3	3	2	3165	0.587237	0.745966	0.266387	0.257093	0.494369
3	3	2	3261	0.509506	0.762083	0.259843	0.27475	0.504653
3	3	2	3357	0.491114	0.962778	0.24958	0.258096	0.508749
3	3	2	3453	0.461997	0.915625	0.254959	0.265031	0.511864
3	3	2	3549	0.470533	0.849966	0.213924	0.222396	0.535967
3	3	2	3645	0.455836	0.846935	0.233043	0.234544	0.571793
3	3	2	3741	0.461687	0.884086	0.25214	0.250879	0.507973
3	3	2	3837	0.460221	0.959438	0.229515	0.24009	0.49484
3	3	2	3933	0.462329	0.940737	0.222835	0.230058	0.511523
3	3	2	4029	0.395742	0.970086	0.221941	0.222525	0.489008
3	3	2	4125	0.471742	0.889541	0.245935	0.245075	0.488442
3	3	2	4221	0.452358	0.875006	0.249802	0.25383	0.47887
3	3	2	4317	0.381784	0.873803	0.240458	0.260021	0.46792
3	3	2	4413	0.446405	0.930945	0.236923	0.240535	0.489168
3	3	2	4509	0.502006	0.933076	0.220243	0.230024	0.505233
3	3	2	4605	0.490691	0.884783	0.262016	0.265179	0.522376
3	3	2	4701	0.531822	0.719701	0.256432	0.257733	0.482754
3	3	2	4797	0.61405	0.883411	0.267416	0.275865	0.473373
3	3	2	4893	0.453239	0.850107	0.255686	0.246315	0.440642
3	3	2	4989	0.472836	0.900348	0.260687	0.251006	0.436399
3	3	2	5085	0.523815	0.869216	0.224242	0.233747	0.408252
3	3	2	5181	0.487383	0.887515	0.240234	0.244525	0.443072
3	3	2	5277	0.473155	0.923043	0.243498	0.236627	0.434753
3	3	2	5373	0.484309	0.818893	0.242339	0.246391	0.447445
3	3	2	5469	0.609045	0.85036	0.238686	0.238713	0.505872
3	3	2	5565	0.463069	0.898745	0.25365	0.25713	0.496609
3	3	2	5661	0.490952	0.865036	0.239526	0.243	0.49268
3	3	2	5757	0.434497	0.824138	0.258268	0.256634	0.463571
3	3	2	5853	0.550908	0.915336	0.256154	0.243615	0.466801
3	3	2	5949	0.413021	0.849792	0.258582	0.261472	0.482926
3	3	2	6045	0.503236	0.766536	0.261905	0.258534	0.46948
3	3	2	6141	0.488939	0.935518	0.2468	0.242348	0.501739
3	3	2	6237	0.482321	0.79133	0.247308	0.247099	0.535256
3	3	2	6333	0.576408	0.834997	0.252045	0.265744	0.523404
3	3	2	6429	0.461839	0.860427	0.25914	0.266979	0.515669
3	3	2	6525	0.545365	0.887841	0.245349	0.268558	0.546915
3	3	2	6621	0.468542	1.00157	0.230126	0.24284	0.513339
3	3	2	6717	0.484872	0.93522	0.22898	0.241366	0.515938
3	3	2	6813	0.449765	0.706931	0.254065	0.249535	0.551344
3	3	2	6909	0.516126	0.870756	0.252308	0.267901	0.570537
3	3	2	7005	0.493058	0.833308	0.242169	0.252244	0.573435
3	3	2	7101	0.480555	0.9404	0.218298	0.208625	0.54813
3	3	2	7197	0.432686	0.794555	0.236047	0.242688	0.526403
3	3	2	7293	0.499549	0.987713	0.244402	0.250153	0.537267
3	3	2	7389	0.436343	0.876386	0.232453	0.236489	0.574984
3	3	2	7485	0.497111	0.894192	0.248289	0.262826	0.523089
3	3	2	7581	0.478438	0.928067	0.244161	0.233221	0.531065
3	3	2	7677	0.518928	0.848714	0.257025	0.254958	0.525799
3	3	2	7773	0.478266	0.886678	0.228685	0.242455	0.514598
3	3	2	7869	0.570518	0.866611	0.246693	0.244581	0.475979
3	3	2	7965	0.477328	0.821467	0.255769	0.259874	0.434876
3	3	2	8061	0.507866	0.768031	0.262257	0.251283	0.432445
3	3	2	8157	0.447195	0.955595	0.216949	0.217005	0.456863
3	3	2	8253	0.437725	0.909658	0.235417	0.241745	0.416333
3	3	2	8349	0.481252	0.890847	0.2272	0.24016	0.419566
3	3	2	8445	0.493423	0.769752	0.253282	0.24451	0.377078
3	3	2	8541	0.41117	0.889105	0.2148	0.220388	0.386106
3	3	2	8637	0.47445	0.836288	0.245161	0.251005	0.414633
3	3	2	8733	0.581369	0.893025	0.256917	0.260256	0.430253
3	3	2	8829	0.466789	0.845284	0.254978	0.249837	0.42746
3	3	2	8925	0.466302	0.92286	0.233074	0.251288	0.406001
3	3	2	9021	0.537936	0.765715	0.261961	0.248035	0.441343
3	3	2	9117	0.518903	0.748792	0.2532	0.244789	0.381807
3	3	2	9213	0.531908	0.854467	0.264315	0.260619	0.358396
3	3	2	9309	0.488208	0.973945	0.251394	0.245859	0.337562
3	3	2	9405	0.420556	0.842565	0.229614	0.232027	0.341529
3	3	2	9501	0.502657	0.898366	0.251154	0.243086	0.341722
3	3	2	9597	0.457262	0.797053	0.250403	0.252088	0.347056
3	3	2	9693	0.508106	0.722768	0.244167	0.250449	0.37369
3	3	2	9789	0.476988	0.776797	0.252157	0.253327	0.328937
3	3	2	9885	0.510584	0.88596	0.243802	0.241196	0.382537
3	3	2	9981	0.505448	0.971999	0.228244	0.226493	0.355931
4	3	2	93	0.422876	0.4527	0.494508	0.488531	0.495083
4	3	2	189	0.452093	0.588661	0.475991	0.465463	0.497565
4	3	2	285	0.475177	0.545187	0.43508	0.435922	0.502772
4	3	2	381	0.509867	0.726584	0.362014	0.363533	0.495593
4	3	2	477	0.438996	0.731562	0.338562	0.330842	0.487395
4	3	2	573	0.332814	0.704618	0.27545	0.284053	0.479893
4	3	2	669	0.386372	0.72508	0.29375	0.289553	0.479267
4	3	2	765	0.421609	0.7163	0.28555	0.277473	0.486235
4	3	2	861	0.400064	0.665654	0.266667	0.276221	0.467689
4	3	2	957	0.367811	0.750244	0.279121	0.284135	0.479557
4	3	2	1053	0.374924	0.816055	0.253333	0.25282	0.494289
4	3	2	1149	0.406348	0.883358	0.253382	0.262282	0.479293
4	3	2	1245	0.398805	0.693343	0.266357	0.273294	0.510533
4	3	2	1341	0.399185	0.877619	0.267442	0.269654	0.521084
4	3	2	1437	0.368414	0.662133	0.282851	0.278575	0.518983
4	3	2	1533	0.372899	0.822607	0.257743	0.27096	0.53287
4	3	2	1629	0.40465	0.820221	0.270175	0.285807	0.544458
4	3	2	1725	0.354017	0.825947	0.259059	0.263814	0.57276
4	3	2	1821	0.355942	0.750134	0.267038	0.270918	0.588238
4	3	2	1917	0.400974	0.675355	0.254369	0.258504	0.58752
4	3	2	2013	0.369079	0.738571	0.276674	0.284	0.603738
4	3	2	2109	0.479458	0.682941	0.278049	0.283878	0.599534
4	3	2	2205	0.431676	0.803782	0.258711	0.261649	0.598504
4	3	2	2301	0.39202	0.876754	0.24	0.246494	0.574661
4	3	2	2397	0.417319	0.777362	0.272172	0.279205	0.614193
4	3	2	2493	0.413482	0.631276	0.291685	0.291016	0.631958
4	3	2	2589	0.33153	0.799939	0.270779	0.265909	0.605613
4	3	2	2685	0.385039	0.770119	0.256404	0.270462	0.620126
4	3	2	2781	0.372056	0.795587	0.278984	0.270436	0.629432
4	3	2	2877	0.429352	0.597672	0.255097	0.266293	0.586484
4	3	2	2973	0.332037	0.759177	0.266253	0.277695	0.577248
4	3	2	3069	0.339018	0.769325	0.23867	0.254718	0.557003
4	3	2	3165	0.394502	0.779417	0.273023	0.259039	0.550158
4	3	2	3261	0.47521	0.805412	0.265728	0.262012	0.529955
4	3	2	3357	0.368127	0.685598	0.273206	0.283897	0.499087
4	3	2	3453	0.352185	0.746678	0.267483	0.268157	0.488685
4	3	2	3549	0.424464	0.796552	0.280726	0.289614	0.494315
4	3	2	3645	0.346116	0.841705	0.292094	0.299978	0.49614
4	3	2	3741	0.413861	0.769039	0.276018	0.275269	0.504629
4	3	2	3837	0.361291	0.825825	0.260613	0.247628	0.534776
4	3	2	3933	0.370663	0.754787	0.244722	0.263881	0.525226
4	3	2	4029	0.328167	0.772208	0.28061	0.273641	0.530233
4	3	2	4125	0.352249	0.849451	0.257882	0.273969	0.548443
4	3	2	4221	0.376829	0.75982	0.259698	0.260632	0.555742
4	3	2	4317	0.341164	0.752059	0.271175	0.273119	0.579056
4	3	2	4413	0.40362	0.776034	0.251442	0.250794	0.625996
4	3	2	4509	0.375633	0.797851	0.271429	0.273467	0.646352
4	3	2	4605	0.360785	0.85889	0.263109	0.267834	0.641734
4	3	2	4701	0.373003	0.74376	0.291038	0.277849	0.64167
4	3	2	4797	0.410521	0.965648	0.276102	0.274848	0.66204
4	3	2	4893	0.367271	0.727534	0.258239	0.263158	0.63731
4	3	2	4989	0.374477	0.804357	0.252657	0.250718	0.598033
4	3	2	5085	0.401958	0.76202	0.254229	0.248798	0.596755
4	3	2	5181	0.394715	0.760688	0.264238	0.262978	0.638807
4	3	2	5277	0.357893	0.796951	0.258568	0.26114	0.647654
4	3	2	5373	0.390744	0.708482	0.279148	0.265287	0.667176
4	3	2	5469	0.375592	0.71022	0.256948	0.263603	0.660965
4	3	2	5565	0.403615	0.808172	0.278522	0.284712	0.653141
4	3	2	5661	0.38884	0.737668	0.263007	0.262175	0.64477
4	3	2	5757	0.328794	0.855978	0.262528	0.26913	0.644413
4	3	2	5853	0.430464	0.866514	0.255427	0.268013	0.653354
4	3	2	5949	0.386875	0.722045	0.254709	0.259677	0.655027
4	3	2	6045	0.371573	0.74984	0.264269	0.266156	0.639952
4	3	2	6141	0.364456	0.807553	0.267114	0.268731	0.649814
4	3	2	6237	0.405145	0.814363	0.275778	0.275519	0.638806
4	3	2	6333	0.389396	0.676287	0.270258	0.270742	0.63269
4	3	2	6429	0.357451	0.737047	0.263591	0.258949	0.594945
4	3	2	6525	0.33437	0.791338	0.267273	0.266131	0.579401
4	3	2	6621	0.369859	0.754848	0.273747	0.282248	0.568508
4	3	2	6717	0.404296	0.806832	0.262129	0.271379	0.565734
4	3	2	6813	0.382469	0.711861	0.26	0.273262	0.562657
4	3	2	6909	0.391125	0.720373	0.274715	0.27077	0.592593
4	3	2	7005	0.370072	0.815521	0.281235	0.279318	0.614833
4	3	2	7101	0.359866	0.772512	0.282494	0.286663	0.610629
4	3	2	7197	0.387321	0.783942	0.271946	0.284042	0.612339
4	3	2	7293	0.363867	0.690155	0.294161	0.292099	0.623033
4	3	2	7389	0.473925	0.830131	0.28246	0.275124	0.634471
4	3	2	7485	0.365287	0.749317	0.271681	0.269906	0.666106
4	3	2	7581	0.342058	0.841345	0.231517	0.235388	0.66559
4	3	2	7677	0.442157	0.6964	0.248157	0.254787	0.658071
4	3	2	7773	0.425428	0.776309	0.265464	0.269729	0.650789
4	3	2	7869	0.374238	0.82933	0.261259	0.282212	0.633882
4	3	2	7965	0.429866	0.849866	0.252027	0.261017	0.618899
4	3	2	8061	0.392712	0.830368	0.270657	0.275133	0.626232
4	3	2	8157	0.349733	0.814619	0.290632	0.288973	0.63536
4	3	2	8253	0.362422	0.872847	0.267406	0.269237	0.652766
4	3	2	8349	0.4018	0.720272	0.275592	0.277002	0.651639
4	3	2	8445	0.385125	0.690087	0.283649	0.283667	0.646779
4	3	2	8541	0.27469	0.802685	0.25051	0.257651	0.633609
4	3	2	8637	0.358974	0.81028	0.26368	0.274492	0.62902
4	3	2	8733	0.341882	0.741814	0.287872	0.2814	0.63151
4	3	2	8829	0.400725	0.742617	0.26427	0.262435	0.619403
4	3	2	8925	0.413072	0.824254	0.254023	0.262226	0.620091
4	3	2	9021	0.38881	0.736885	0.245244	0.251245	0.622647
4	3	2	9117	0.370724	0.871465	0.263452	0.26869	0.60337
4	3	2	9213	0.342607	0.940532	0.237762	0.263351	0.571193
4	3	2	9309	0.333738	0.741042	0.299749	0.289674	0.628489
4	3	2	9405	0.334508	0.750516	0.277855	0.285696	0.688669
4	3	2	9501	0.458673	0.703653	0.270153	0.275114	0.682305
4	3	2	9597	0.350832	0.745499	0.255665	0.267488	0.668833
4	3	2	9693	0.422603	0.713693	0.279551	0.275362	0.68311
4	3	2	9789	0.377293	0.779769	0.302217	0.300507	0.692896
4	3	2	9885	0.32845	0.636887	0.235572	0.247886	0.693364
4	3	2	9981	0.370356	0.651957	0.259012	0.268262	0.682269
4	3	2	93	0.490893	0.661809	0.489013	0.487424	0.499336
4	3	2	189	0.427564	0.55795	0.466819	0.469589	0.498851
4	3	2	285	0.445997	0.704509	0.408804	0.408361	0.497913
4	3	2	381	0.405388	0.835043	0.344444	0.348591	0.506989
4	3	2	477	0.352604	0.795212	0.270562	0.281521	0.514753
4	3	2	573	0.411017	0.775194	0.285682	0.279301	0.499188
4	3	2	669	0.391475	0.762641	0.286652	0.278482	0.501018
4	3	2	765	0.472479	0.639813	0.311872	0.300587	0.492678
4	3	2	861	0.404716	0.892787	0.291649	0.295763	0.484967
4	3	2	957	0.455852	0.777875	0.243237	0.259334	0.472018
4	3	2	1053	0.33438	0.907909	0.269888	0.278156	0.471519
4	3	2	1149	0.438947	0.813947	0.290066	0.287329	0.473214
4	3	2	1245	0.369016	0.896693	0.291244	0.293385	0.456013
4	3	2	1341	0.31925	0.699896	0.257692	0.256075	0.477295
4	3	2	1437	0.38364	0.785476	0.267749	0.276254	0.467324
4	3	2	1533	0.449862	0.921834	0.265934	0.268228	0.483125
4	3	2	1629	0.453435	0.778412	0.305556	0.291098	0.47226
4	3	2	1725	0.439358	0.744922	0.299775	0.298135	0.497304
4	3	2	1821	0.336716	0.726946	0.289542	0.280999	0.519933
4	3	2	1917	0.411752	0.816317	0.284848	0.286294	0.497903
4	3	2	2013	0.433135	0.721435	0.2845	0.292984	0.512368
4	3	2	2109	0.370779	0.805016	0.260097	0.26778	0.493745
4	3	2	2205	0.386849	0.77964	0.263342	0.265856	0.503818
4	3	2	2301	0.394948	0.852098	0.256277	0.26581	0.486311
4	3	2	2397	0.396118	0.812593	0.265919	0.269735	0.524119
4	3	2	2493	0.388652	0.678306	0.290553	0.293259	0.523645
4	3	2	2589	0.361512	0.767875	0.287879	0.286737	0.564895
4	3	2	2685	0.4231	0.687796	0.298383	0.297777	0.582845
4	3	2	2781	0.428679	0.798998	0.276906	0.287878	0.571518
4	3	2	2877	0.330181	0.776571	0.267292	0.273088	0.565258
4	3	2	2973	0.364749	0.786749	0.28081	0.280856	0.572887
4	3	2	3069	0.454098	0.824305	0.286385	0.281843	0.557014
4	3	2	3165	0.384064	0.891994	0.269905	0.269239	0.547969
4	3	2	3261	0.395408	0.847703	0.266237	0.270212	0.606048
4	3	2	3357	0.348069	0.636455	0.280893	0.281444	0.609586
4	3	2	3453	0.316545	0.782686	0.288938	0.304742	0.593812
4	3	2	3549	0.417953	0.748019	0.265632	0.274144	0.570547
4	3	2	3645	0.341581	0.839129	0.26993	0.276485	0.586759
4	3	2	3741	0.331357	0.645988	0.247115	0.259834	0.595906
4	3	2	3837	0.313203	0.854903	0.252771	0.258114	0.532698
4	3	2	3933	0.386165	0.860515	0.292708	0.294836	0.52974
4	3	2	4029	0.394315	0.777144	0.275621	0.273128	0.518935
4	3	2	4125	0.373335	0.832138	0.256971	0.268387	0.532108
4	3	2	4221	0.376043	0.784491	0.283138	0.278989	0.554113
4	3	2	4317	0.406848	0.769237	0.275378	0.27969	0.591079
4	3	2	4413	0.351793	0.808776	0.26283	0.257251	0.583468
4	3	2	4509	0.375156	0.812759	0.275497	0.261856	0.583099
4	3	2	4605	0.387445	0.719366	0.26713	0.275372	0.56924
4	3	2	4701	0.306946	0.743712	0.245139	0.248967	0.572895
4	3	2	4797	0.394339	0.793103	0.295056	0.292067	0.571126
4	3	2	4893	0.347663	0.752589	0.267269	0.263657	0.567954
4	3	2	4989	0.423414	0.824457	0.280645	0.268075	0.577185
4	3	2	5085	0.377129	0.623131	0.242469	0.259163	0.556709
4	3	2	5181	0.411508	0.76529	0.263208	0.263833	0.568504
4	3	2	5277	0.406264	0.697546	0.273709	0.277611	0.575836
4	3	2	5373	0.449819	0.760265	0.285809	0.285369	0.619734
4	3	2	5469	0.389097	0.760899	0.275829	0.284074	0.616523
4	3	2	5565	0.452482	0.771624	0.271461	0.282312	0.574847
4	3	2	5661	0.385878	0.749502	0.2657	0.270147	0.554319
4	3	2	5757	0.330555	0.894635	0.264941	0.253398	0.532897
4	3	2	5853	0.38188	0.682758	0.246793	0.240959	0.563225
4	3	2	5949	0.445179	0.688208	0.272826	0.279517	0.568978
4	3	2	6045	0.445926	0.752134	0.29265	0.288653	0.576214
4	3	2	6141	0.34205	0.93807	0.264339	0.282679	0.547645
4	3	2	6237	0.392295	0.865379	0.282789	0.286626	0.573169
4	3	2	6333	0.419826	0.780184	0.273483	0.272056	0.580759
4	3	2	6429	0.40295	0.706071	0.274232	0.269356	0.596648
4	3	2	6525	0.450511	0.667194	0.277143	0.287076	0.606403
4	3	2	6621	0.383684	0.639555	0.246024	0.252053	0.593193
4	3	2	6717	0.373585	0.789754	0.28	0.27806	0.572152
4	3	2	6813	0.3684	0.626434	0.276549	0.278599	0.557384
4	3	2	6909	0.395519	0.730893	0.290549	0.302736	0.544284
4	3	2	7005	0.367397	0.833077	0.286353	0.283325	0.573046
4	3	2	7101	0.399105	0.874543	0.252347	0.266841	0.566352
4	3	2	7197	0.379097	0.705245	0.256295	0.261222	0.548874
4	3	2	7293	0.426036	0.812871	0.24747	0.251862	0.570397
4	3	2	7389	0.510375	0.691224	0.296744	0.290121	0.612318
4	3	2	7485	0.446484	0.762984	0.273289	0.275701	0.610646
4	3	2	7581	0.373029	0.893291	0.280984	0.28267	0.569176
4	3	2	7677	0.372207	0.809667	0.267568	0.271596	0.575875
4	3	2	7773	0.376619	0.731579	0.273951	0.273281	0.581333
4	3	2	7869	0.363343	0.737922	0.284547	0.293574	0.605556
4	3	2	7965	0.389861	0.853631	0.294037	0.295112	0.616251
4	3	2	8061	0.403261	0.869492	0.276591	0.278835	0.623403
4	3	2	8157	0.469258	0.831232	0.299774	0.284372	0.646582
4	3	2	8253	0.425652	0.775281	0.260291	0.263091	0.678041
4	3	2	8349	0.36147	0.827099	0.255149	0.25981	0.730349
4	3	2	8445	0.337072	0.738751	0.261404	0.263155	0.745275
4	3	2	8541	0.315507	0.802097	0.271556	0.269118	0.75041
4	3	2	8637	0.376393	0.84488	0.264941	0.276262	0.730524
4	3	2	8733	0.350747	0.633657	0.289286	0.285352	0.756123
4	3	2	8829	0.459935	0.779995	0.283408	0.280206	0.724523
4	3	2	8925	0.388569	0.824889	0.268584	0.278873	0.689637
4	3	2	9021	0.408699	0.845118	0.287613	0.281552	0.714121
4	3	2	9117	0.467503	0.68747	0.275391	0.279266	0.733115
4	3	2	9213	0.349884	0.825775	0.298265	0.297478	0.718783
4	3	2	9309	0.381936	0.777098	0.284086	0.296166	0.745033
4	3	2	9405	0.396299	0.806499	0.283213	0.285311	0.715515
4	3	2	9501	0.414746	0.674569	0.287294	0.289097	0.682343
4	3	2	9597	0.380975	0.745596	0.27489	0.27304	0.673701
4	3	2	9693	0.371929	0.852357	0.285075	0.281854	0.669312
4	3	2	9789	0.403267	0.724542	0.300696	0.297464	0.643727
4	3	2	9885	0.349869	0.808519	0.289183	0.300185	0.634879
4	3	2	9981	0.350442	0.821879	0.281507	0.289286	0.632378
4	3	2	93	0.616591	0.748828	0.498122	0.492053	0.500173
4	3	2	189	0.532735	0.616089	0.46682	0.462804	0.489531
4	3	2	285	0.481793	0.594883	0.430193	0.42211	0.493192
4	3	2	381	0.471236	0.790701	0.391361	0.384705	0.489238
4	3	2	477	0.457333	0.693251	0.352822	0.357883	0.496329
4	3	2	573	0.396172	0.688355	0.320536	0.32176	0.490821
4	3	2	669	0.417971	0.772621	0.308421	0.296168	0.488049
4	3	2	765	0.439045	0.668076	0.30283	0.293703	0.488035
4	3	2	861	0.455088	0.67513	0.278832	0.28212	0.474261
4	3	2	957	0.304892	0.779751	0.274171	0.284917	0.461396
4	3	2	1053	0.382984	0.740954	0.29148	0.276059	0.468007
4	3	2	1149	0.458309	0.809794	0.296637	0.298723	0.426849
4	3	2	1245	0.403525	0.880376	0.27679	0.290728	0.45049
4	3	2	1341	0.365262	0.697115	0.264563	0.271501	0.472011
4	3	2	1437	0.35563	0.705431	0.285313	0.273636	0.465156
4	3	2	1533	0.403111	0.794079	0.285169	0.290957	0.452083
4	3	2	1629	0.401179	0.766688	0.273836	0.273733	0.424972
4	3	2	1725	0.39395	0.782974	0.277955	0.272626	0.446562
4	3	2	1821	0.330603	0.870118	0.280046	0.287325	0.450647
4	3	2	1917	0.404522	0.822725	0.26287	0.271958	0.475141
4	3	2	2013	0.444754	0.789039	0.216545	0.227139	0.472738
4	3	2	2109	0.396046	0.77487	0.286591	0.282551	0.429558
4	3	2	2205	0.379639	0.642008	0.302472	0.302811	0.41118
4	3	2	2301	0.287706	0.824521	0.266287	0.257558	0.433267
4	3	2	2397	0.475209	0.735337	0.256901	0.267249	0.408121
4	3	2	2493	0.406265	0.706436	0.271918	0.264492	0.420482
4	3	2	2589	0.390123	0.784701	0.271226	0.272632	0.419649
4	3	2	2685	0.357577	0.727639	0.244963	0.252906	0.457186
4	3	2	2781	0.290925	0.845382	0.229481	0.239398	0.454427
4	3	2	2877	0.30733	0.789033	0.243734	0.255577	0.475955
4	3	2	2973	0.418839	0.760461	0.266129	0.274607	0.505798
4	3	2	3069	0.358676	0.828283	0.231854	0.250457	0.515093
4	3	2	3165	0.387811	0.880084	0.262884	0.257416	0.570465
4	3	2	3261	0.377614	0.736031	0.277197	0.279615	0.585134
4	3	2	3357	0.339969	0.881909	0.261644	0.274814	0.573456
4	3	2	3453	0.372187	0.749416	0.273522	0.280689	0.60815
4	3	2	3549	0.329327	0.747908	0.279911	0.280827	0.62809
4	3	2	3645	0.378664	0.842277	0.277427	0.287451	0.647259
4	3	2	3741	0.397876	0.671121	0.27541	0.27439	0.634982
4	3	2	3837	0.370097	0.799182	0.272706	0.272019	0.669326
4	3	2	3933	0.305562	0.725694	0.235381	0.233953	0.609941
4	3	2	4029	0.364327	0.753739	0.247458	0.263943	0.654148
4	3	2	4125	0.385053	0.847657	0.258022	0.262539	0.650449
4	3	2	4221	0.365841	0.791732	0.247129	0.265821	0.613729
4	3	2	4317	0.393473	0.794858	0.251225	0.263614	0.608028
4	3	2	4413	0.367651	0.888641	0.245556	0.253934	0.62
4	3	2	4509	0.36281	0.754426	0.25201	0.257369	0.599269
4	3	2	4605	0.3711	0.751633	0.274074	0.273967	0.582357
4	3	2	4701	0.426402	0.776808	0.28255	0.295614	0.586592
4	3	2	4797	0.365221	0.81684	0.263431	0.273585	0.556259
4	3	2	4893	0.406029	0.708554	0.280272	0.281827	0.539219
4	3	2	4989	0.378611	0.68484	0.296053	0.316338	0.578052
4	3	2	5085	0.398771	0.801912	0.299167	0.296366	0.591908
4	3	2	5181	0.39011	0.801603	0.292273	0.294559	0.599576
4	3	2	5277	0.397513	0.810962	0.2471	0.262645	0.564981
4	3	2	5373	0.400628	0.711606	0.268793	0.278972	0.565131
4	3	2	5469	0.379373	0.841599	0.256912	0.28023	0.562286
4	3	2	5565	0.346706	0.830792	0.24637	0.261645	0.562486
4	3	2	5661	0.377808	0.855266	0.262919	0.256021	0.538675
4	3	2	5757	0.368312	0.751043	0.280135	0.286196	0.556494
4	3	2	5853	0.303486	0.733194	0.260591	0.261181	0.575869
4	3	2	5949	0.358184	0.787427	0.239379	0.251014	0.578212
4	3	2	6045	0.346986	0.852242	0.255809	0.256887	0.564365
4	3	2	6141	0.326496	0.691023	0.280734	0.26994	0.582347
4	3	2	6237	0.348813	0.761624	0.272644	0.269985	0.566595
4	3	2	6333	0.365114	0.718116	0.257143	0.262303	0.555653
4	3	2	6429	0.427434	0.773511	0.268053	0.269403	0.582293
4	3	2	6525	0.416126	0.796723	0.280856	0.28348	0.53206
4	3	2	6621	0.378666	0.710663	0.279204	0.285862	0.549925
4	3	2	6717	0.397012	0.708931	0.286758	0.283665	0.491647
4	3	2	6813	0.363142	0.712592	0.276977	0.282882	0.507523
4	3	2	6909	0.393451	0.822479	0.287865	0.278905	0.469587
4	3	2	7005	0.411484	0.731386	0.27956	0.287082	0.447549
4	3	2	7101	0.45591	0.82298	0.287838	0.279293	0.45262
4	3	2	7197	0.350523	0.781729	0.270153	0.280048	0.475789
4	3	2	7293	0.298851	0.701296	0.259148	0.26356	0.45153
4	3	2	7389	0.363477	0.749325	0.276957	0.278659	0.476381
4	3	2	7485	0.33203	0.8457	0.250575	0.253702	0.475028
4	3	2	7581	0.336087	0.793214	0.255263	0.262571	0.44966
4	3	2	7677	0.437882	0.718886	0.289791	0.290243	0.472319
4	3	2	7773	0.275721	0.862888	0.255708	0.263256	0.468142
4	3	2	7869	0.409026	0.930284	0.273614	0.270757	0.440647
4	3	2	7965	0.438049	0.720588	0.276977	0.284249	0.449014
4	3	2	8061	0.378012	0.800614	0.28401	0.280542	0.439845
4	3	2	8157	0.413622	0.833375	0.245324	0.264644	0.392221
4	3	2	8253	0.337292	0.729831	0.267217	0.262324	0.381829
4	3	2	8349	0.327053	0.858433	0.256235	0.252298	0.392695
4	3	2	8445	0.317477	0.879322	0.261013	0.264716	0.350781
4	3	2	8541	0.370195	0.823492	0.252239	0.25936	0.360765
4	3	2	8637	0.369909	0.706368	0.258333	0.275738	0.368193
4	3	2	8733	0.396374	0.766706	0.280851	0.271846	0.388017
4	3	2	8829	0.392347	0.749314	0.26338	0.277119	0.39461
4	3	2	8925	0.32795	0.84284	0.281223	0.272533	0.384257
4	3	2	9021	0.379004	0.812704	0.268825	0.271855	0.41123
4	3	2	9117	0.357331	0.784602	0.260775	0.269024	0.444501
4	3	2	9213	0.322905	0.850567	0.280761	0.277552	0.434408
4	3	2	9309	0.39975	0.810273	0.251332	0.252847	0.398552
4	3	2	9405	0.326359	0.768358	0.247315	0.258696	0.385964
4	3	2	9501	0.47985	0.790051	0.283002	0.28643	0.365486
4	3	2	9597	0.357095	0.773793	0.294931	0.297533	0.366533
4	3	2	9693	0.360845	0.902524	0.280132	0.290197	0.330828
4	3	2	9789	0.423792	0.690558	0.285455	0.267023	0.357679
4	3	2	9885	0.408347	0.87251	0.253015	0.259105	0.396206
4	3	2	9981	0.29841	0.797095	0.241026	0.259253	0.38779
4	3	2	93	0.575184	0.525785	0.498242	0.501673	0.49622
4	3	2	189	0.548343	0.629493	0.456221	0.471174	0.49203
4	3	2	285	0.503732	0.63384	0.430769	0.421012	0.49564
4	3	2	381	0.412708	0.66423	0.335033	0.355346	0.500275
4	3	2	477	0.3646	0.822376	0.300212	0.307918	0.503051
4	3	2	573	0.433231	0.845546	0.29905	0.299852	0.526063
4	3	2	669	0.360669	0.694296	0.297642	0.292802	0.515096
4	3	2	765	0.418778	0.907866	0.299147	0.314948	0.546047
4	3	2	861	0.386142	0.59187	0.301882	0.295684	0.547678
4	3	2	957	0.402993	0.689862	0.296053	0.284785	0.544737
4	3	2	1053	0.410374	0.973497	0.233729	0.240127	0.567305
4	3	2	1149	0.360608	0.749303	0.236429	0.233012	0.604971
4	3	2	1245	0.416844	0.741755	0.254632	0.281665	0.607229
4	3	2	1341	0.409756	0.835352	0.258904	0.260614	0.656863
4	3	2	1437	0.405937	0.821998	0.263318	0.259482	0.663991
4	3	2	1533	0.471107	0.800546	0.267327	0.262669	0.656367
4	3	2	1629	0.385264	0.893394	0.301754	0.291358	0.678423
4	3	2	1725	0.345859	0.743073	0.281907	0.276971	0.670833
4	3	2	1821	0.37037	0.843221	0.277303	0.281159	0.661071
4	3	2	1917	0.350774	0.76558	0.2527	0.257091	0.665786
4	3	2	2013	0.388213	0.860614	0.276651	0.26899	0.673848
4	3	2	2109	0.417678	0.759628	0.276372	0.284072	0.703883
4	3	2	2205	0.357728	0.851379	0.252792	0.256855	0.706052
4	3	2	2301	0.350042	0.858005	0.275267	0.282086	0.742866
4	3	2	2397	0.398685	0.845572	0.276042	0.278281	0.741857
4	3	2	2493	0.385407	0.748519	0.261557	0.28337	0.750178
4	3	2	2589	0.391847	0.721461	0.246701	0.253924	0.731574
4	3	2	2685	0.422838	0.775585	0.268409	0.288845	0.735102
4	3	2	2781	0.405574	0.763071	0.272406	0.274121	0.733517
4	3	2	2877	0.333809	0.673146	0.264706	0.280298	0.690949
4	3	2	2973	0.357239	0.848117	0.267401	0.263908	0.696234
4	3	2	3069	0.316831	0.690725	0.260265	0.262243	0.668609
4	3	2	3165	0.375616	0.729702	0.261502	0.26167	0.664075
4	3	2	3261	0.419327	0.647346	0.271963	0.273564	0.700925
4	3	2	3357	0.369338	0.776166	0.262697	0.263432	0.668256
4	3	2	3453	0.376487	0.90078	0.276499	0.272868	0.65469
4	3	2	3549	0.403385	0.79138	0.286967	0.292253	0.688776
4	3	2	3645	0.399614	0.742743	0.260455	0.26583	0.6961
4	3	2	3741	0.345369	0.812852	0.274396	0.272021	0.706491
4	3	2	3837	0.363746	0.735523	0.273165	0.274215	0.751341
4	3	2	3933	0.371727	0.667202	0.253241	0.267953	0.731978
4	3	2	4029	0.319881	0.767202	0.262415	0.257913	0.659559
4	3	2	4125	0.43049	0.714619	0.252874	0.259667	0.651033
4	3	2	4221	0.329955	0.693553	0.282086	0.263634	0.616141
4	3	2	4317	0.401739	0.759447	0.291566	0.277174	0.594462
4	3	2	4413	0.401653	0.730127	0.250226	0.26649	0.603432
4	3	2	4509	0.435582	0.640024	0.27512	0.283761	0.599816
4	3	2	4605	0.351721	0.809466	0.254118	0.265437	0.607717
4	3	2	4701	0.333925	0.797801	0.237864	0.260459	0.627159
4	3	2	4797	0.449798	0.837584	0.262471	0.273585	0.613438
4	3	2	4893	0.313271	0.767474	0.25038	0.260364	0.611088
4	3	2	4989	0.375653	0.809036	0.274773	0.266856	0.62329
4	3	2	5085	0.383892	0.692204	0.301743	0.293313	0.611196
4	3	2	5181	0.40932	0.799602	0.271117	0.274373	0.646255
4	3	2	5277	0.363047	0.874131	0.2529	0.269597	0.600974
4	3	2	5373	0.422234	0.633533	0.26445	0.270888	0.553019
4	3	2	5469	0.403103	0.795928	0.260775	0.265912	0.596685
4	3	2	5565	0.369127	0.728352	0.265166	0.265486	0.608126
4	3	2	5661	0.328321	0.88089	0.253528	0.26993	0.583018
4	3	2	5757	0.403251	0.943608	0.274884	0.274066	0.57361
4	3	2	5853	0.334865	0.796436	0.271814	0.277403	0.592474
4	3	2	5949	0.341644	0.753933	0.281176	0.286361	0.612429
4	3	2	6045	0.402294	0.793254	0.267261	0.27477	0.59566
4	3	2	6141	0.39803	0.653656	0.292735	0.286402	0.586698
4	3	2	6237	0.420916	0.853204	0.301046	0.284552	0.574964
4	3	2	6333	0.32367	0.897339	0.288667	0.284006	0.584197
4	3	2	6429	0.347155	0.884735	0.276869	0.284261	0.620058
4	3	2	6525	0.36947	0.767029	0.29274	0.297026	0.647911
4	3	2	6621	0.430683	0.852175	0.273966	0.276936	0.602246
4	3	2	6717	0.426426	0.861239	0.263218	0.261615	0.57309
4	3	2	6813	0.437293	0.784429	0.266898	0.264359	0.548509
4	3	2	6909	0.405948	0.847084	0.262907	0.272483	0.552512
4	3	2	7005	0.361796	0.743811	0.265864	0.271185	0.562635
4	3	2	7101	0.411231	0.840697	0.277111	0.269095	0.602784
4	3	2	7197	0.333694	0.721144	0.277462	0.273391	0.627519
4	3	2	7293	0.31329	0.84356	0.273478	0.276493	0.656291
4	3	2	7389	0.39033	0.843012	0.270732	0.279051	0.672591
4	3	2	7485	0.360002	0.917271	0.291613	0.285708	0.660966
4	3	2	7581	0.389354	0.902243	0.279814	0.280719	0.712395
4	3	2	7677	0.380941	0.781473	0.297489	0.292908	0.656034
4	3	2	7773	0.383684	0.632037	0.295455	0.284888	0.627394
4	3	2	7869	0.373617	0.827485	0.266592	0.267281	0.631501
4	3	2	7965	0.349308	0.865203	0.246309	0.241024	0.601322
4	3	2	8061	0.373668	0.738657	0.27343	0.270939	0.61543
4	3	2	8157	0.416279	1.00822	0.268613	0.268203	0.653476
4	3	2	8253	0.400477	0.84052	0.292905	0.286919	0.644324
4	3	2	8349	0.327897	0.743297	0.275979	0.289421	0.629634
4	3	2	8445	0.403066	0.711973	0.29738	0.299776	0.631879
4	3	2	8541	0.453862	0.735121	0.281549	0.267718	0.621382
4	3	2	8637	0.355604	0.770747	0.268632	0.273038	0.615829
4	3	2	8733	0.312148	0.842472	0.273963	0.267861	0.612485
4	3	2	8829	0.455509	0.645447	0.265306	0.271832	0.620067
4	3	2	8925	0.399657	0.596793	0.259579	0.261763	0.593752
4	3	2	9021	0.436683	0.849976	0.267991	0.274924	0.613007
4	3	2	9117	0.362461	0.794181	0.260771	0.265707	0.593288
4	3	2	9213	0.406164	0.8344	0.245212	0.248282	0.5875
4	3	2	9309	0.379755	0.744641	0.266667	0.265358	0.584433
4	3	2	9405	0.398068	0.749911	0.253202	0.25285	0.572115
4	3	2	9501	0.427049	0.713956	0.253938	0.255006	0.592542
4	3	2	9597	0.387134	0.678453	0.277974	0.276635	0.528056
4	3	2	9693	0.436833	0.75898	0.270628	0.276904	0.511103
4	3	2	9789	0.367709	0.849729	0.256092	0.264972	0.525747
4	3	2	9885	0.390448	0.760953	0.252471	0.263316	0.518287
4	3	2	9981	0.408977	0.793334	0.249765	0.244775	0.534859
3	3	1	93	0.889893	0.54288	0.49827	0.493945	0.494559
3	3	1	189	0.694359	0.70486	0.463481	0.483966	0.468694
3	3	1	285	0.637438	0.739349	0.440328	0.463454	0.425917
3	3	1	381	0.516639	0.720229	0.427907	0.458293	0.402768
3	3	1	477	0.675965	0.788224	0.367361	0.491597	0.373872
3	3	1	573	0.521734	0.899343	0.33391	0.510464	0.354804
3	3	1	669	0.602374	0.712186	0.343478	0.527868	0.354704
3	3	1	765	0.599608	0.904577	0.357621	0.516774	0.361407
3	3	1	861	0.549805	0.815486	0.346743	0.520774	0.356432
3	3	1	957	0.531234	0.810875	0.360473	0.532737	0.369028
3	3	1	1053	0.583454	0.811246	0.379125	0.518513	0.382796
3	3	1	1149	0.602035	0.758425	0.34037	0.495341	0.34481
3	3	1	1245	0.635387	0.900797	0.355634	0.490075	0.345222
3	3	1	1341	0.65184	0.791843	0.362105	0.50944	0.369415
3	3	1	1437	0.574159	0.931767	0.365902	0.507286	0.369095
3	3	1	1533	0.578116	0.817906	0.349833	0.506901	0.335406
3	3	1	1629	0.618959	0.621894	0.372822	0.534534	0.363774
3	3	1	1725	0.581863	0.805042	0.326766	0.520425	0.334417
3	3	1	1821	0.617848	0.700987	0.35	0.492326	0.3545
3	3	1	1917	0.602886	0.916309	0.326354	0.477334	0.331989
3	3	1	2013	0.473323	0.702184	0.3663	0.457661	0.35288
3	3	1	2109	0.521702	0.833114	0.326641	0.489701	0.32947
3	3	1	2205	0.663693	0.829374	0.335401	0.485845	0.33729
3	3	1	2301	0.598737	0.963193	0.354762	0.467607	0.351557
3	3	1	2397	0.53852	0.730985	0.36782	0.430976	0.359412
3	3	1	2493	0.578018	0.844344	0.334343	0.430025	0.350631
3	3	1	2589	0.55019	0.847089	0.33274	0.387145	0.346176
3	3	1	2685	0.594873	0.816776	0.358824	0.388879	0.368055
3	3	1	2781	0.598922	0.754272	0.355282	0.365052	0.36545
3	3	1	2877	0.640641	0.71829	0.365074	0.364934	0.378773
3	3	1	2973	0.477877	0.67043	0.331673	0.391262	0.358462
3	3	1	3069	0.631056	0.808827	0.331419	0.402403	0.347531
3	3	1	3165	0.573504	0.749115	0.351712	0.354446	0.35939
3	3	1	3261	0.619991	0.667722	0.367687	0.338753	0.358039
3	3	1	3357	0.493695	0.872922	0.300364	0.302515	0.310462
3	3	1	3453	0.519499	0.784692	0.352397	0.311572	0.33755
3	3	1	3549	0.606398	0.735996	0.347703	0.312924	0.359341
3	3	1	3645	0.595848	0.761974	0.364901	0.324829	0.368673
3	3	1	3741	0.575349	0.788308	0.370526	0.338424	0.354579
3	3	1	3837	0.586124	0.807164	0.350342	0.301775	0.353759
3	3	1	3933	0.592393	0.721871	0.357621	0.305872	0.355335
3	3	1	4029	0.584527	0.72908	0.360563	0.267262	0.36458
3	3	1	4125	0.596975	0.814717	0.331973	0.250196	0.338405
3	3	1	4221	0.534586	0.72776	0.352721	0.283794	0.358013
3	3	1	4317	0.587416	0.770247	0.352414	0.324539	0.352877
3	3	1	4413	0.497858	0.790101	0.33554	0.338994	0.343483
3	3	1	4509	0.56862	0.804212	0.347452	0.332019	0.35438
3	3	1	4605	0.492452	0.807547	0.351812	0.314981	0.352402
3	3	1	4701	0.572086	0.843092	0.381955	0.349023	0.366713
3	3	1	4797	0.625518	0.792142	0.345392	0.371331	0.352228
3	3	1	4893	0.560977	0.682577	0.364234	0.385609	0.365937
3	3	1	4989	0.63975	0.654981	0.353455	0.366121	0.357334
3	3	1	5085	0.479083	0.752477	0.341455	0.355357	0.351442
3	3	1	5181	0.625096	0.817997	0.364384	0.30939	0.362364
3	3	1	5277	0.669687	0.730588	0.347552	0.27516	0.352419
3	3	1	5373	0.495743	0.643492	0.36145	0.264973	0.381825
3	3	1	5469	0.587053	0.80438	0.356849	0.275	0.348508
3	3	1	5565	0.685086	0.740422	0.344337	0.236831	0.348466
3	3	1	5661	0.472946	0.822782	0.328571	0.224328	0.334125
3	3	1	5757	0.532577	0.771706	0.347426	0.226934	0.34436
3	3	1	5853	0.593466	0.69947	0.344178	0.266899	0.348186
3	3	1	5949	0.621087	0.793989	0.342	0.339756	0.342509
3	3	1	6045	0.498088	0.739821	0.366667	0.353121	0.369232
3	3	1	6141	0.640894	0.72353	0.369675	0.350186	0.385557
3	3	1	6237	0.609203	0.74218	0.360148	0.332517	0.366162
3	3	1	6333	0.571621	0.84353	0.326644	0.288722	0.344102
3	3	1	6429	0.509334	0.641884	0.343253	0.296871	0.347263
3	3	1	6525	0.6041	0.70449	0.376109	0.302693	0.373187
3	3	1	6621	0.464201	0.845436	0.336102	0.332189	0.354082
3	3	1	6717	0.594572	0.822797	0.35942	0.310806	0.353048
3	3	1	6813	0.513374	0.6733	0.347445	0.347363	0.337383
3	3	1	6909	0.497135	0.852697	0.322711	0.354297	0.333994
3	3	1	7005	0.601201	0.700453	0.367509	0.356433	0.378357
3	3	1	7101	0.520423	0.834649	0.375839	0.344216	0.387694
3	3	1	7197	0.560327	0.764459	0.359539	0.371416	0.366024
3	3	1	7293	0.590667	0.86613	0.343774	0.37612	0.337874
3	3	1	7389	0.46567	0.854755	0.346923	0.335944	0.342451
3	3	1	7485	0.533887	0.839433	0.327273	0.326074	0.352343
3	3	1	7581	0.627254	0.918083	0.333456	0.329307	0.325053
3	3	1	7677	0.560451	0.753005	0.352414	0.309171	0.349864
3	3	1	7773	0.558521	0.721341	0.354317	0.308719	0.3598
3	3	1	7869	0.61803	0.752591	0.356383	0.287658	0.36994
3	3	1	7965	0.682166	0.779937	0.373993	0.298775	0.38066
3	3	1	8061	0.557863	0.7872	0.369204	0.345276	0.363891
3	3	1	8157	0.470309	0.838118	0.345896	0.372273	0.353901
3	3	1	8253	0.483409	0.815952	0.34552	0.331044	0.351117
3	3	1	8349	0.56697	0.861284	0.352234	0.305348	0.340416
3	3	1	8445	0.545701	0.899728	0.353357	0.336874	0.350414
3	3	1	8541	0.600408	0.827019	0.368562	0.302921	0.373632
3	3	1	8637	0.600451	0.715225	0.349827	0.30541	0.3639
3	3	1	8733	0.590621	0.807429	0.323485	0.316015	0.337509
3	3	1	8829	0.581776	0.732664	0.333451	0.309072	0.339399
3	3	1	8925	0.599994	0.8517	0.363542	0.33196	0.36025
3	3	1	9021	0.472341	0.931979	0.339643	0.362003	0.346559
3	3	1	9117	0.540702	0.847235	0.366912	0.376684	0.363091
3	3	1	9213	0.604933	0.796745	0.37148	0.377494	0.36705
3	3	1	9309	0.607252	0.852603	0.337075	0.385546	0.34868
3	3	1	9405	0.578233	0.727997	0.362411	0.394745	0.365366
3	3	1	9501	0.594519	0.799416	0.356383	0.384722	0.355532
3	3	1	9597	0.462998	0.85232	0.351761	0.411445	0.361611
3	3	1	9693	0.649779	0.796806	0.363194	0.391383	0.373884
3	3	1	9789	0.514114	0.85051	0.325279	0.431058	0.335356
3	3	1	9885	0.518427	0.80612	0.349664	0.431899	0.347324
3	3	1	9981	0.564563	0.6179	0.334471	0.454047	0.336845
4	3	2	93	0.647328	0.560878	0.488498	0.496531	0.498905
4	3	2	189	0.569623	0.516058	0.477882	0.472509	0.497023
4	3	2	285	0.450595	0.7293	0.436226	0.439533	0.496855
4	3	2	381	0.536708	0.71558	0.394884	0.378314	0.513494
4	3	2	477	0.471856	0.729332	0.320172	0.32726	0.515077
4	3	2	573	0.411148	0.672487	0.303104	0.306457	0.505615
4	3	2	669	0.401371	0.854325	0.301957	0.290184	0.50172
4	3	2	765	0.311856	0.772629	0.270726	0.277059	0.496572
4	3	2	861	0.415331	0.651347	0.268009	0.270624	0.498474
4	3	2	957	0.397093	0.790929	0.274541	0.266855	0.48737
4	3	2	1053	0.335059	0.788984	0.278509	0.28692	0.498065
4	3	2	1149	0.349742	0.872809	0.293919	0.293384	0.495874
4	3	2	1245	0.416234	0.7793	0.300877	0.282791	0.501908
4	3	2	1341	0.397694	0.804713	0.274769	0.28713	0.508707
4	3	2	1437	0.353892	0.66367	0.258612	0.255075	0.480074
4	3	2	1533	0.341248	0.800537	0.259615	0.257277	0.49837
4	3	2	1629	0.325205	0.771165	0.253811	0.266787	0.499
4	3	2	1725	0.405066	0.679404	0.300218	0.30287	0.49748
4	3	2	1821	0.423393	0.709495	0.266282	0.276579	0.511701
4	3	2	1917	0.383097	0.764944	0.26385	0.269481	0.498404
4	3	2	2013	0.388386	0.630038	0.289514	0.280495	0.498802
4	3	2	2109	0.401149	0.811783	0.293668	0.286971	0.517488
4	3	2	2205	0.418433	0.66173	0.293023	0.287911	0.50366
4	3	2	2301	0.360007	0.773631	0.301327	0.31051	0.511654
4	3	2	2397	0.381315	0.718676	0.289593	0.290523	0.49005
4	3	2	2493	0.41175	0.740381	0.274458	0.2848	0.487882
4	3	2	2589	0.384539	0.745247	0.261947	0.265714	0.49896
4	3	2	2685	0.372749	0.903733	0.253023	0.266203	0.488951
4	3	2	2781	0.330265	0.863963	0.260851	0.268628	0.440812
4	3	2	2877	0.404696	0.703036	0.279118	0.282315	0.46391
4	3	2	2973	0.410366	0.631756	0.283484	0.276808	0.477929
4	3	2	3069	0.413541	0.851312	0.256771	0.268291	0.480567
4	3	2	3165	0.411966	0.723758	0.276754	0.28172	0.457063
4	3	2	3261	0.420077	0.834364	0.274732	0.287946	0.434067
4	3	2	3357	0.441934	0.741684	0.27483	0.273801	0.427319
4	3	2	3453	0.398761	0.745243	0.275524	0.270436	0.416014
4	3	2	3549	0.328302	0.672066	0.261939	0.258079	0.433732
4	3	2	3645	0.348548	0.841183	0.262532	0.263852	0.428883
4	3	2	3741	0.414127	0.774575	0.274937	0.271485	0.422269
4	3	2	3837	0.380706	0.780772	0.266033	0.275685	0.420955
4	3	2	3933	0.386669	0.804937	0.287269	0.275411	0.473472
4	3	2	4029	0.378716	0.784785	0.242081	0.237586	0.506323
4	3	2	4125	0.419426	0.786716	0.266667	0.269102	0.510622
4	3	2	4221	0.398024	0.834874	0.293349	0.290533	0.483191
4	3	2	4317	0.353235	0.760927	0.274884	0.279585	0.482686
4	3	2	4413	0.355496	0.917624	0.268037	0.269006	0.486454
4	3	2	4509	0.364513	0.745637	0.288184	0.285884	0.512331
4	3	2	4605	0.395136	0.764926	0.282506	0.273717	0.512664
4	3	2	4701	0.323896	0.738482	0.267536	0.275324	0.497583
4	3	2	4797	0.420379	0.877949	0.259081	0.277184	0.470209
4	3	2	4893	0.365363	0.783359	0.305568	0.313207	0.455012
4	3	2	4989	0.412538	0.682208	0.272991	0.271834	0.436711
4	3	2	5085	0.471914	0.824245	0.297489	0.303961	0.454188
4	3	2	5181	0.396149	0.746764	0.280045	0.285498	0.480269
4	3	2	5277	0.424633	0.765445	0.289573	0.285843	0.474165
4	3	2	5373	0.408836	0.778077	0.256338	0.274326	0.442023
4	3	2	5469	0.348152	0.846158	0.263982	0.26274	0.44329
4	3	2	5565	0.347311	0.924659	0.240189	0.242756	0.42037
4	3	2	5661	0.427978	0.797174	0.257306	0.263165	0.43443
4	3	2	5757	0.376509	0.750788	0.232905	0.252075	0.418335
4	3	2	5853	0.353599	0.611291	0.274769	0.263103	0.381699
4	3	2	5949	0.349934	0.825082	0.270787	0.274825	0.369165
4	3	2	6045	0.480115	0.770468	0.262529	0.274411	0.403656
4	3	2	6141	0.413747	0.716855	0.286222	0.289643	0.408981
4	3	2	6237	0.394043	0.693436	0.308065	0.297007	0.397952
4	3	2	6333	0.395362	0.877327	0.28467	0.288903	0.437859
4	3	2	6429	0.328481	0.804689	0.285872	0.283474	0.414792
4	3	2	6525	0.428671	0.852565	0.250116	0.262599	0.448707
4	3	2	6621	0.356442	0.873699	0.25023	0.261328	0.450567
4	3	2	6717	0.39832	0.811715	0.279405	0.2825	0.443369
4	3	2	6813	0.373049	0.707843	0.255446	0.270783	0.454316
4	3	2	6909	0.377836	0.806423	0.255792	0.260641	0.419439
4	3	2	7005	0.400908	0.803207	0.272158	0.267541	0.387145
4	3	2	7101	0.360234	0.704339	0.272321	0.268304	0.364633
4	3	2	7197	0.402092	0.773147	0.265227	0.276754	0.31224
4	3	2	7293	0.501083	0.930757	0.259815	0.265686	0.325672
4	3	2	7389	0.363054	0.615939	0.285222	0.28913	0.355459
4	3	2	7485	0.382699	0.761815	0.275352	0.286241	0.328564
4	3	2	7581	0.373929	0.73352	0.303472	0.302186	0.350102
4	3	2	7677	0.358689	0.873087	0.287555	0.283947	0.364278
4	3	2	7773	0.342692	0.828589	0.280472	0.275023	0.405363
4	3	2	7869	0.359678	0.814105	0.279425	0.275611	0.418818
4	3	2	7965	0.496557	0.836474	0.303104	0.29143	0.411881
4	3	2	8061	0.35987	0.777007	0.257598	0.271758	0.403811
4	3	2	8157	0.332331	0.795261	0.247229	0.261945	0.397686
4	3	2	8253	0.335637	0.77721	0.263208	0.260788	0.378462
4	3	2	8349	0.405159	0.823568	0.276549	0.270683	0.375919
4	3	2	8445	0.367533	0.743321	0.282581	0.282058	0.326296
4	3	2	8541	0.381264	0.823913	0.254398	0.257211	0.292307
4	3	2	8637	0.358424	0.873744	0.265	0.263625	0.270859
4	3	2	8733	0.357401	0.784174	0.246287	0.257645	0.254055
4	3	2	8829	0.359692	0.831932	0.277546	0.283375	0.291864
4	3	2	8925	0.351388	0.78032	0.26368	0.263118	0.250205
4	3	2	9021	0.401887	0.713188	0.283879	0.272923	0.255169
4	3	2	9117	0.441056	0.765928	0.247215	0.256931	0.236152
4	3	2	9213	0.39919	0.775499	0.265962	0.257213	0.232446
4	3	2	9309	0.410375	0.820286	0.261369	0.266494	0.228306
4	3	2	9405	0.358189	0.763865	0.286383	0.275745	0.250161
4	3	2	9501	0.445128	0.870157	0.275179	0.275477	0.250245
4	3	2	9597	0.416781	0.680868	0.28046	0.273966	0.243294
4	3	2	9693	0.335816	0.751133	0.245	0.245739	0.221136
4	3	2	9789	0.437642	0.734934	0.258711	0.26491	0.220995
4	3	2	9885	0.368108	0.734739	0.283448	0.289	0.207284
4	3	2	9981	0.426413	0.794008	0.292222	0.288092	0.174333
4	3	2	93	0.619516	0.594722	0.488865	0.495461	0.501873
4	3	2	189	0.451497	0.645765	0.465632	0.454687	0.501057
4	3	2	285	0.50655	0.663315	0.394624	0.394448	0.510714
4	3	2	381	0.452212	0.738843	0.360225	0.357803	0.499313
4	3	2	477	0.425849	0.765655	0.330045	0.335622	0.48358
4	3	2	573	0.431501	0.682204	0.311429	0.302811	0.471375
4	3	2	669	0.413861	0.72794	0.289016	0.285639	0.509159
4	3	2	765	0.322007	0.824593	0.285714	0.289511	0.503127
4	3	2	861	0.41122	0.882511	0.276734	0.285669	0.493282
4	3	2	957	0.371265	0.879424	0.272036	0.281207	0.478155
4	3	2	1053	0.369891	0.825779	0.261071	0.264318	0.43642
4	3	2	1149	0.32294	0.7445	0.276201	0.280129	0.431859
4	3	2	1245	0.392735	0.878809	0.275	0.282043	0.407666
4	3	2	1341	0.412462	0.775958	0.280303	0.272857	0.408289
4	3	2	1437	0.410816	0.767448	0.267356	0.272718	0.40694
4	3	2	1533	0.347608	0.781857	0.280734	0.28582	0.41354
4	3	2	1629	0.332647	0.741309	0.282192	0.281703	0.412226
4	3	2	1725	0.378747	0.739602	0.263364	0.26949	0.378026
4	3	2	1821	0.359949	0.848038	0.262233	0.26213	0.397787
4	3	2	1917	0.448736	0.900516	0.274648	0.278994	0.369681
4	3	2	2013	0.361539	0.809296	0.290227	0.286763	0.377469
4	3	2	2109	0.342154	0.858777	0.27468	0.280463	0.400734
4	3	2	2205	0.374804	0.727258	0.259719	0.267188	0.380805
4	3	2	2301	0.402741	0.817044	0.272234	0.27915	0.399103
4	3	2	2397	0.402341	0.766079	0.281169	0.285245	0.383507
4	3	2	2493	0.395339	0.89176	0.273188	0.266923	0.335181
4	3	2	2589	0.303675	0.881563	0.249886	0.260718	0.320314
4	3	2	2685	0.336655	0.958709	0.250538	0.25894	0.27674
4	3	2	2781	0.392542	0.774546	0.261949	0.254039	0.250279
4	3	2	2877	0.409848	0.828625	0.288496	0.286496	0.253639
4	3	2	2973	0.421721	0.778663	0.279955	0.284831	0.237979
4	3	2	3069	0.361692	0.880147	0.282619	0.289529	0.207357
4	3	2	3165	0.324363	0.799676	0.283259	0.283373	0.23659
4	3	2	3261	0.384899	0.854094	0.264387	0.256298	0.242926
4	3	2	3357	0.323428	0.772085	0.234127	0.24121	0.226443
4	3	2	3453	0.311294	0.778792	0.253986	0.257856	0.217971
4	3	2	3549	0.412491	0.736838	0.248741	0.261325	0.191299
4	3	2	3645	0.407422	0.689336	0.253828	0.248507	0.221234
4	3	2	3741	0.358658	0.875564	0.252826	0.264175	0.2443
4	3	2	3837	0.334672	0.814301	0.258098	0.263407	0.248737
4	3	2	3933	0.357905	0.682837	0.261187	0.261717	0.231462
4	3	2	4029	0.362335	0.842339	0.2839	0.280203	0.268549
4	3	2	4125	0.326902	0.719218	0.264619	0.266704	0.252323
4	3	2	4221	0.476257	0.758916	0.271818	0.271619	0.2621
4	3	2	4317	0.340648	0.790721	0.249195	0.244934	0.272932
4	3	2	4413	0.435822	0.731729	0.263059	0.263621	0.293011
4	3	2	4509	0.35092	0.754222	0.25867	0.257303	0.278403
4	3	2	4605	0.398086	0.765441	0.249885	0.244012	0.29635
4	3	2	4701	0.355984	0.784064	0.274576	0.271818	0.298152
4	3	2	4797	0.396812	0.874381	0.269544	0.274037	0.322247
4	3	2	4893	0.385643	0.73062	0.298357	0.290215	0.310932
4	3	2	4989	0.41657	0.822547	0.279864	0.286787	0.359195
4	3	2	5085	0.383423	0.805296	0.26087	0.26294	0.35151
4	3	2	5181	0.403207	0.908328	0.264183	0.269972	0.38002
4	3	2	5277	0.329321	0.867462	0.275056	0.285282	0.384211
4	3	2	5373	0.375167	0.838789	0.272248	0.267014	0.359614
4	3	2	5469	0.408118	0.890838	0.275481	0.283404	0.353386
4	3	2	5565	0.37402	0.859315	0.268271	0.264646	0.340599
4	3	2	5661	0.422032	0.936019	0.262037	0.271287	0.336436
4	3	2	5757	0.30885	0.782672	0.2566	0.258369	0.342917
4	3	2	5853	0.409083	0.857202	0.271674	0.267366	0.333873
4	3	2	5949	0.379915	0.7464	0.24204	0.258082	0.347825
4	3	2	6045	0.35488	0.769338	0.275064	0.276479	0.31929
4	3	2	6141	0.392478	0.750142	0.268468	0.26875	0.283465
4	3	2	6237	0.412753	0.768442	0.279588	0.277758	0.277871
4	3	2	6333	0.38292	0.742742	0.304595	0.3	0.278976
4	3	2	6429	0.428382	0.731491	0.289498	0.291764	0.305658
4	3	2	6525	0.425455	0.731074	0.265789	0.265304	0.309939
4	3	2	6621	0.374334	0.71513	0.254831	0.270516	0.289928
4	3	2	6717	0.358586	0.673859	0.291841	0.29339	0.348215
4	3	2	6813	0.376572	0.751666	0.27471	0.277051	0.391963
4	3	2	6909	0.398137	0.758936	0.264471	0.262733	0.438136
4	3	2	7005	0.441516	0.730173	0.269194	0.270054	0.406807
4	3	2	7101	0.438005	0.819429	0.267816	0.263555	0.422127
4	3	2	7197	0.37104	0.750352	0.275181	0.264722	0.387063
4	3	2	7293	0.381965	0.923313	0.259286	0.261232	0.389952
4	3	2	7389	0.44536	0.744786	0.257437	0.256589	0.354636
4	3	2	7485	0.381116	0.789465	0.266276	0.272649	0.347886
4	3	2	7581	0.345873	0.847896	0.265385	0.270976	0.357292
4	3	2	7677	0.388542	0.741661	0.296998	0.291448	0.341707
4	3	2	7773	0.286385	0.795756	0.285488	0.279914	0.334446
4	3	2	7869	0.330738	0.701564	0.297052	0.288878	0.321583
4	3	2	7965	0.385616	0.652915	0.259624	0.260435	0.343417
4	3	2	8061	0.362983	0.754048	0.251408	0.260395	0.358175
4	3	2	8157	0.31405	0.785517	0.26814	0.272819	0.378153
4	3	2	8253	0.362307	0.819465	0.260291	0.26946	0.378847
4	3	2	8349	0.402995	0.767563	0.264251	0.262333	0.432068
4	3	2	8445	0.403614	0.767472	0.272163	0.271797	0.45843
4	3	2	8541	0.409258	0.824608	0.277458	0.281892	0.47023
4	3	2	8637	0.413058	0.731535	0.277944	0.282269	0.453852
4	3	2	8733	0.385688	0.83522	0.269746	0.272073	0.467865
4	3	2	8829	0.41066	0.837718	0.283908	0.300755	0.448227
4	3	2	8925	0.443058	0.767543	0.291611	0.293304	0.450436
4	3	2	9021	0.400737	0.670795	0.288913	0.284559	0.435763
4	3	2	9117	0.357976	0.743449	0.289647	0.279738	0.472803
4	3	2	9213	0.361286	0.714025	0.284009	0.287992	0.467536
4	3	2	9309	0.348748	0.788037	0.272397	0.267095	0.489073
4	3	2	9405	0.323045	0.707219	0.28267	0.285928	0.494219
4	3	2	9501	0.385264	0.805017	0.287764	0.294996	0.503159
4	3	2	9597	0.371382	0.799595	0.252982	0.265464	0.516938
4	3	2	9693	0.431506	0.700613	0.260364	0.258519	0.553994
4	3	2	9789	0.401506	0.861291	0.27694	0.274486	0.559175
4	3	2	9885	0.386423	0.7582	0.259294	0.260774	0.489058
4	3	2	9981	0.353228	0.838607	0.257282	0.255213	0.51509
4	3	2	93	0.552225	0.593233	0.500227	0.494791	0.501368
4	3	2	189	0.54504	0.598757	0.47482	0.474252	0.508683
4	3	2	285	0.482292	0.676193	0.41488	0.427965	0.506453
4	3	2	381	0.413227	0.671942	0.371116	0.365285	0.503605
4	3	2	477	0.382057	0.670703	0.315603	0.305525	0.494262
4	3	2	573	0.410685	0.876079	0.296312	0.299185	0.496738
4	3	2	669	0.346641	0.811078	0.264069	0.276708	0.470418
4	3	2	765	0.348629	0.83661	0.284198	0.277803	0.478752
4	3	2	861	0.365393	0.773417	0.263516	0.268763	0.500081
4	3	2	957	0.393202	0.740931	0.277243	0.278885	0.539274
4	3	2	1053	0.316105	0.814767	0.262889	0.273849	0.53688
4	3	2	1149	0.353497	0.879643	0.26755	0.2808	0.51797
4	3	2	1245	0.346009	0.947919	0.265281	0.267005	0.507941
4	3	2	1341	0.365482	0.80246	0.263785	0.274267	0.50212
4	3	2	1437	0.382851	0.833335	0.279687	0.267337	0.486047
4	3	2	1533	0.374521	0.863507	0.268764	0.267703	0.482443
4	3	2	1629	0.362822	0.921387	0.245098	0.25649	0.485371
4	3	2	1725	0.316758	0.858199	0.265261	0.276598	0.496621
4	3	2	1821	0.376244	0.713708	0.296659	0.299009	0.503014
4	3	2	1917	0.353199	0.736512	0.257461	0.261285	0.515633
4	3	2	2013	0.394231	0.883103	0.29039	0.295	0.517646
4	3	2	2109	0.357715	0.679369	0.295717	0.292904	0.543782
4	3	2	2205	0.420781	0.819105	0.2625	0.26796	0.520674
4	3	2	2301	0.427222	0.788309	0.296718	0.299489	0.531645
4	3	2	2397	0.402453	0.809269	0.275057	0.281086	0.5402
4	3	2	2493	0.354967	0.811626	0.262529	0.269742	0.536574
4	3	2	2589	0.399501	0.790742	0.280465	0.27495	0.521506
4	3	2	2685	0.423071	0.742143	0.266443	0.264883	0.53668
4	3	2	2781	0.335074	0.788388	0.267974	0.272258	0.531248
4	3	2	2877	0.314315	0.781069	0.277483	0.28726	0.505394
4	3	2	2973	0.37933	0.813352	0.240842	0.257357	0.516762
4	3	2	3069	0.415986	0.846319	0.2766	0.282592	0.509292
4	3	2	3165	0.391995	0.914041	0.254398	0.25814	0.5547
4	3	2	3261	0.454294	0.811124	0.260732	0.264302	0.579151
4	3	2	3357	0.474684	0.768445	0.288991	0.286498	0.618153
4	3	2	3453	0.3629	0.741534	0.274146	0.27824	0.614838
4	3	2	3549	0.336122	0.860867	0.251515	0.261515	0.642429
4	3	2	3645	0.366616	0.844434	0.266033	0.269748	0.615886
4	3	2	3741	0.449411	0.802942	0.26	0.279983	0.605363
4	3	2	3837	0.431036	0.725544	0.271264	0.274039	0.59224
4	3	2	3933	0.410753	0.763129	0.277586	0.275958	0.597113
4	3	2	4029	0.332378	0.765521	0.276147	0.270518	0.603717
4	3	2	4125	0.342012	0.801881	0.269863	0.282844	0.633845
4	3	2	4221	0.332618	0.899495	0.249775	0.257777	0.620508
4	3	2	4317	0.401232	0.740944	0.258968	0.254566	0.600094
4	3	2	4413	0.397572	0.87193	0.267749	0.276379	0.653021
4	3	2	4509	0.406764	0.722059	0.255076	0.254787	0.65095
4	3	2	4605	0.390928	0.758278	0.267674	0.279304	0.678312
4	3	2	4701	0.333951	0.710668	0.258234	0.259589	0.714004
4	3	2	4797	0.34551	0.887731	0.26351	0.278145	0.737036
4	3	2	4893	0.379093	0.557502	0.290455	0.278672	0.730211
4	3	2	4989	0.381371	0.582557	0.292601	0.281754	0.72072
4	3	2	5085	0.41094	0.792787	0.257952	0.282518	0.7373
4	3	2	5181	0.4089	0.766364	0.297216	0.291203	0.76084
4	3	2	5277	0.338436	0.809752	0.29	0.290923	0.757935
4	3	2	5373	0.356029	0.906773	0.24693	0.255667	0.774577
4	3	2	5469	0.344028	0.873922	0.278384	0.286291	0.773462
4	3	2	5565	0.414426	0.718911	0.272789	0.290473	0.748667
4	3	2	5661	0.399583	0.767372	0.255501	0.259206	0.726783
4	3	2	5757	0.328956	0.799031	0.249552	0.258793	0.704413
4	3	2	5853	0.376723	0.86962	0.27703	0.283367	0.733994
4	3	2	5949	0.346362	0.859861	0.260841	0.251462	0.740392
4	3	2	6045	0.415705	0.840591	0.289262	0.286631	0.758596
4	3	2	6141	0.409014	0.808577	0.274246	0.28848	0.748825
4	3	2	6237	0.432753	0.673606	0.314964	0.297416	0.741472
4	3	2	6333	0.406557	0.64037	0.269479	0.268096	0.76924
4	3	2	6429	0.390831	0.850877	0.262785	0.268836	0.757815
4	3	2	6525	0.408507	0.703117	0.28776	0.285074	0.776869
4	3	2	6621	0.390159	0.812708	0.275676	0.273606	0.76194
4	3	2	6717	0.369628	0.76766	0.265548	0.270928	0.806176
4	3	2	6813	0.345105	0.720483	0.276869	0.272409	0.816173
4	3	2	6909	0.367617	0.897738	0.273544	0.271647	0.854235
4	3	2	7005	0.367606	0.893587	0.268707	0.290399	0.860694
4	3	2	7101	0.458299	0.888178	0.289738	0.296253	0.889352
4	3	2	7197	0.348868	0.77727	0.277163	0.28669	0.89505
4	3	2	7293	0.334932	0.675056	0.257042	0.266918	0.956584
4	3	2	7389	0.336539	0.700274	0.273611	0.286105	0.959854
4	3	2	7485	0.395154	0.836299	0.275171	0.284347	0.957045
4	3	2	7581	0.426515	0.74656	0.268632	0.267422	0.945752
4	3	2	7677	0.398109	0.725939	0.268793	0.275574	0.942674
4	3	2	7773	0.398474	0.834598	0.286849	0.298975	0.927611
4	3	2	7869	0.398561	0.853589	0.267797	0.260631	0.901772
4	3	2	7965	0.314447	0.833132	0.260937	0.260021	0.88829
4	3	2	8061	0.342461	0.82291	0.259954	0.265514	0.861727
4	3	2	8157	0.401461	0.780054	0.278523	0.277568	0.829047
4	3	2	8253	0.336628	0.807839	0.260291	0.271661	0.828667
4	3	2	8349	0.44269	0.747219	0.267523	0.25828	0.846643
4	3	2	8445	0.344985	0.850729	0.284742	0.280193	0.820161
4	3	2	8541	0.413252	0.809516	0.283149	0.287216	0.835107
4	3	2	8637	0.403455	0.711716	0.271272	0.266618	0.84856
4	3	2	8733	0.442061	0.724769	0.276794	0.273402	0.873637
4	3	2	8829	0.392849	0.734881	0.263426	0.269489	0.880097
4	3	2	8925	0.381752	0.791937	0.265306	0.274949	0.93425
4	3	2	9021	0.352062	0.857658	0.248936	0.252995	0.922004
4	3	2	9117	0.356554	0.803873	0.234091	0.238113	0.883534
4	3	2	9213	0.370266	0.851605	0.280576	0.277581	0.893291
4	3	2	9309	0.456509	0.817087	0.270677	0.272643	0.883841
4	3	2	9405	0.359547	0.773521	0.269213	0.271806	0.921043
4	3	2	9501	0.359693	0.732688	0.264706	0.265797	0.893127
4	3	2	9597	0.390188	0.860121	0.282526	0.286218	0.894669
4	3	2	9693	0.388793	0.686258	0.240657	0.261744	0.925881
4	3	2	9789	0.402406	0.731838	0.259179	0.267264	0.938602
4	3	2	9885	0.421	0.792562	0.281061	0.282612	0.929384
4	3	2	9981	0.395841	0.69082	0.279111	0.275682	0.933274
4	3	2	93	0.668599	0.57746	0.49033	0.49276	0.502053
4	3	2	189	0.632434	0.577189	0.476047	0.477387	0.505695
4	3	2	285	0.496302	0.708107	0.445154	0.44537	0.508522
4	3	2	381	0.442489	0.680012	0.407589	0.391589	0.505007
4	3	2	477	0.476933	0.687914	0.326549	0.335506	0.511861
4	3	2	573	0.383313	0.693416	0.318844	0.322795	0.50541
4	3	2	669	0.31993	0.81053	0.281944	0.295055	0.506335
4	3	2	765	0.38216	0.70679	0.281348	0.268217	0.476588
4	3	2	861	0.419673	0.812116	0.27654	0.277407	0.497091
4	3	2	957	0.423716	0.804688	0.282675	0.274906	0.486634
4	3	2	1053	0.400691	0.799869	0.285345	0.293068	0.489808
4	3	2	1149	0.3773	0.665471	0.27565	0.272682	0.469811
4	3	2	1245	0.382615	0.798859	0.277516	0.279488	0.491476
4	3	2	1341	0.352805	0.792672	0.273367	0.261795	0.4909
4	3	2	1437	0.350826	0.690839	0.249865	0.259819	0.483179
4	3	2	1533	0.38414	0.933891	0.264419	0.267732	0.459879
4	3	2	1629	0.358951	0.71117	0.270615	0.273944	0.471487
4	3	2	1725	0.43473	0.729852	0.28653	0.276707	0.460636
4	3	2	1821	0.445098	0.705212	0.273661	0.275251	0.428831
4	3	2	1917	0.418407	0.87145	0.263384	0.27	0.412495
4	3	2	2013	0.391394	0.745422	0.274699	0.276544	0.446756
4	3	2	2109	0.322543	0.799032	0.2875	0.278804	0.434095
4	3	2	2205	0.329155	0.817951	0.255787	0.263449	0.433072
4	3	2	2301	0.37378	0.790578	0.267916	0.266241	0.433485
4	3	2	2397	0.364871	0.862469	0.269095	0.278611	0.44038
4	3	2	2493	0.347295	0.832591	0.269458	0.271748	0.461343
4	3	2	2589	0.386531	0.71598	0.27587	0.270478	0.476107
4	3	2	2685	0.398479	0.829164	0.292906	0.285641	0.472961
4	3	2	2781	0.423217	0.86726	0.276734	0.283627	0.455075
4	3	2	2877	0.421545	0.711821	0.26659	0.269843	0.477621
4	3	2	2973	0.388169	0.694916	0.291704	0.288982	0.498706
4	3	2	3069	0.383436	0.837142	0.301316	0.292757	0.523403
4	3	2	3165	0.345724	0.923722	0.259705	0.286701	0.523904
4	3	2	3261	0.402209	0.767295	0.292841	0.292285	0.543371
4	3	2	3357	0.385565	0.733426	0.243689	0.256281	0.559569
4	3	2	3453	0.403903	0.770136	0.271429	0.270262	0.515551
4	3	2	3549	0.421107	0.820316	0.265419	0.271192	0.552867
4	3	2	3645	0.405775	0.779192	0.305405	0.304023	0.54626
4	3	2	3741	0.350317	0.827601	0.265693	0.263811	0.547194
4	3	2	3837	0.386927	0.773628	0.267599	0.277443	0.536045
4	3	2	3933	0.4594	0.820433	0.294952	0.285145	0.554646
4	3	2	4029	0.377793	0.786325	0.271975	0.284563	0.562948
4	3	2	4125	0.328338	0.824016	0.286222	0.275704	0.536019
4	3	2	4221	0.414843	0.848003	0.275	0.265129	0.552955
4	3	2	4317	0.34389	0.850462	0.27849	0.267258	0.555751
4	3	2	4413	0.375684	0.824439	0.27243	0.273916	0.57792
4	3	2	4509	0.44158	0.873082	0.254955	0.264548	0.533204
4	3	2	4605	0.429239	0.732782	0.267866	0.276608	0.545695
4	3	2	4701	0.331716	0.757012	0.27246	0.267439	0.585942
4	3	2	4797	0.394472	0.706281	0.244056	0.263058	0.557847
4	3	2	4893	0.387722	0.834815	0.265419	0.277457	0.512296
4	3	2	4989	0.321071	0.752417	0.270223	0.270089	0.530388
4	3	2	5085	0.337958	0.798657	0.271703	0.274867	0.507987
4	3	2	5181	0.432033	0.728548	0.296782	0.285803	0.502306
4	3	2	5277	0.352607	0.804442	0.26689	0.267927	0.500056
4	3	2	5373	0.366654	0.833465	0.281308	0.282907	0.512711
4	3	2	5469	0.370005	0.79347	0.26899	0.268934	0.535757
4	3	2	5565	0.383014	0.847078	0.257666	0.265016	0.515711
4	3	2	5661	0.403437	0.756779	0.285778	0.290993	0.546828
4	3	2	5757	0.377667	0.710801	0.284368	0.292906	0.537983
4	3	2	5853	0.375603	0.846159	0.28766	0.294764	0.539152
4	3	2	5949	0.436047	0.727167	0.288915	0.288262	0.537054
4	3	2	6045	0.364232	0.662253	0.300962	0.302856	0.524358
4	3	2	6141	0.408591	0.653194	0.294172	0.29709	0.521096
4	3	2	6237	0.384859	0.737564	0.276905	0.276506	0.50517
4	3	2	6333	0.414589	0.874037	0.282238	0.292661	0.484321
4	3	2	6429	0.36819	0.796269	0.271562	0.268299	0.527927
4	3	2	6525	0.406832	0.753304	0.274641	0.272823	0.586112
4	3	2	6621	0.37295	0.751759	0.240288	0.255822	0.568124
4	3	2	6717	0.406043	0.826458	0.276497	0.280658	0.544619
4	3	2	6813	0.353948	0.786656	0.270743	0.268468	0.559744
4	3	2	6909	0.379792	0.729851	0.268298	0.26817	0.602232
4	3	2	7005	0.412495	0.761556	0.265594	0.273461	0.577825
4	3	2	7101	0.371999	0.780068	0.259395	0.255335	0.587465
4	3	2	7197	0.426465	0.817134	0.282135	0.275693	0.589226
4	3	2	7293	0.367832	0.626705	0.261995	0.247015	0.574224
4	3	2	7389	0.384248	0.700666	0.255227	0.262431	0.564931
4	3	2	7485	0.371539	0.756815	0.243991	0.260205	0.582272
4	3	2	7581	0.327987	0.814154	0.258072	0.255524	0.536509
4	3	2	7677	0.300168	0.910334	0.262329	0.268952	0.566301
4	3	2	7773	0.398174	0.820979	0.27177	0.266408	0.556592
4	3	2	7869	0.366973	0.712138	0.291324	0.288548	0.515296
4	3	2	7965	0.371231	0.911966	0.263084	0.282686	0.533038
4	3	2	8061	0.342435	0.845267	0.259497	0.278445	0.532707
4	3	2	8157	0.427056	0.87548	0.267857	0.26626	0.537148
4	3	2	8253	0.409679	0.814319	0.271526	0.277584	0.516347
4	3	2	8349	0.422849	0.701232	0.279812	0.274874	0.481984
4	3	2	8445	0.38952	0.73724	0.263514	0.2787	0.508315
4	3	2	8541	0.40281	0.721252	0.276904	0.285331	0.503588
4	3	2	8637	0.344328	0.774683	0.278291	0.274245	0.518099
4	3	2	8733	0.358439	0.852586	0.272624	0.280484	0.53247
4	3	2	8829	0.397812	0.83576	0.291355	0.293478	0.53319
4	3	2	8925	0.370746	0.733431	0.272437	0.27167	0.536014
4	3	2	9021	0.431975	0.858417	0.257919	0.26606	0.55471
4	3	2	9117	0.410497	0.737192	0.247465	0.253198	0.550103
4	3	2	9213	0.352025	0.656351	0.30022	0.285806	0.595806
4	3	2	9309	0.382902	0.703182	0.278032	0.277439	0.602562
4	3	2	9405	0.352622	0.809242	0.269464	0.282354	0.590639
4	3	2	9501	0.440172	0.676197	0.274545	0.274289	0.57068
4	3	2	9597	0.453647	0.738464	0.287983	0.289688	0.55854
4	3	2	9693	0.363424	0.734375	0.263415	0.275087	0.537695
4	3	2	9789	0.391322	0.882175	0.275455	0.28192	0.525502
4	3	2	9885	0.377425	0.749335	0.324783	0.31092	0.478581
4	3	2	9981	0.367733	0.904859	0.284615	0.284173	0.47904
4	3	2	93	0.615715	0.610399	0.504419	0.498089	0.498649
4	3	2	189	0.54079	0.581347	0.481279	0.474509	0.491581
4	3	2	285	0.472979	0.766783	0.418778	0.426771	0.48822
4	3	2	381	0.43018	0.731144	0.361028	0.366565	0.491078
4	3	2	477	0.437972	0.727734	0.31186	0.306349	0.497794
4	3	2	573	0.412453	0.772389	0.294209	0.300786	0.490606
4	3	2	669	0.34305	0.690786	0.271167	0.279691	0.478793
4	3	2	765	0.388225	0.669924	0.270975	0.274948	0.464714
4	3	2	861	0.400707	0.842808	0.261485	0.271676	0.451144
4	3	2	957	0.41776	0.85848	0.244395	0.264083	0.457002
4	3	2	1053	0.395615	0.68634	0.280045	0.285867	0.461413
4	3	2	1149	0.403152	0.736902	0.284848	0.283011	0.46787
4	3	2	1245	0.319317	0.767789	0.277913	0.27779	0.476629
4	3	2	1341	0.474925	0.631907	0.276214	0.275572	0.471055
4	3	2	1437	0.378032	0.704979	0.260993	0.259844	0.454386
4	3	2	1533	0.40289	0.800898	0.242925	0.253588	0.458919
4	3	2	1629	0.316234	0.819836	0.259251	0.272885	0.486328
4	3	2	1725	0.465183	0.746751	0.300491	0.290808	0.480351
4	3	2	1821	0.450712	0.730757	0.290179	0.287193	0.478922
4	3	2	1917	0.382772	0.765807	0.259722	0.276236	0.478841
4	3	2	2013	0.393229	0.817037	0.244327	0.249359	0.467452
4	3	2	2109	0.403336	0.797662	0.288696	0.294359	0.476393
4	3	2	2205	0.428342	0.742264	0.286726	0.283006	0.456382
4	3	2	2301	0.389459	0.638097	0.269816	0.272434	0.447601
4	3	2	2397	0.533594	0.763696	0.284296	0.28045	0.464022
4	3	2	2493	0.390721	0.714693	0.245647	0.252371	0.475201
4	3	2	2589	0.403581	0.810999	0.274886	0.273936	0.488054
4	3	2	2685	0.411024	0.788249	0.243602	0.251794	0.512846
4	3	2	2781	0.356709	0.721953	0.26993	0.260578	0.506527
4	3	2	2877	0.36281	0.757768	0.264048	0.257979	0.485102
4	3	2	2973	0.430421	0.90685	0.259905	0.262948	0.514482
4	3	2	3069	0.340846	0.890023	0.248434	0.258717	0.528884
4	3	2	3165	0.322169	0.749041	0.283019	0.266416	0.524212
4	3	2	3261	0.342755	0.77087	0.263956	0.26022	0.514582
4	3	2	3357	0.403503	0.740796	0.245055	0.25	0.477394
4	3	2	3453	0.277971	0.76666	0.274163	0.269479	0.468471
4	3	2	3549	0.368516	0.780725	0.266274	0.265635	0.489788
4	3	2	3645	0.354377	0.868797	0.272727	0.273419	0.523214
4	3	2	3741	0.402316	0.74992	0.276116	0.266594	0.507243
4	3	2	3837	0.359649	0.785569	0.251559	0.262384	0.5126
4	3	2	3933	0.318913	0.865477	0.229343	0.237485	0.525585
4	3	2	4029	0.394118	0.818203	0.255102	0.261388	0.519159
4	3	2	4125	0.407611	0.745243	0.256716	0.257853	0.534926
4	3	2	4221	0.328231	0.747751	0.270488	0.282911	0.534394
4	3	2	4317	0.302551	0.784102	0.242823	0.242326	0.511694
4	3	2	4413	0.344516	0.87874	0.224036	0.232226	0.511664
4	3	2	4509	0.442476	0.774011	0.259773	0.264465	0.51485
4	3	2	4605	0.314269	0.795051	0.243262	0.250361	0.494274
4	3	2	4701	0.380888	0.65335	0.265904	0.255041	0.507357
4	3	2	4797	0.313273	0.82396	0.249519	0.261966	0.478862
4	3	2	4893	0.414826	0.735613	0.308784	0.284153	0.513625
4	3	2	4989	0.395557	0.81379	0.298532	0.293944	0.498524
4	3	2	5085	0.440886	0.797215	0.285177	0.28957	0.477441
4	3	2	5181	0.365682	0.729426	0.253207	0.256081	0.47202
4	3	2	5277	0.3884	0.82567	0.267619	0.266648	0.439785
4	3	2	5373	0.359249	0.80049	0.244584	0.249968	0.414287
4	3	2	5469	0.364582	0.677025	0.242091	0.243156	0.411224
4	3	2	5565	0.428931	0.849909	0.233911	0.24498	0.431484
4	3	2	5661	0.374582	0.796315	0.258837	0.25986	0.470912
4	3	2	5757	0.347745	0.760378	0.265517	0.263767	0.435972
4	3	2	5853	0.352976	0.871746	0.253365	0.24921	0.45435
4	3	2	5949	0.327934	0.687147	0.2699	0.267937	0.4764
4	3	2	6045	0.372463	0.801482	0.245212	0.251214	0.436135
4	3	2	6141	0.360813	0.746157	0.24036	0.240126	0.418178
4	3	2	6237	0.386616	0.724745	0.267606	0.277061	0.430428
4	3	2	6333	0.424211	0.635101	0.286124	0.27748	0.443963
4	3	2	6429	0.410976	0.715872	0.269978	0.268294	0.433515
4	3	2	6525	0.433564	0.802455	0.270024	0.268604	0.437343
4	3	2	6621	0.419195	0.655581	0.283863	0.290458	0.436352
4	3	2	6717	0.377373	0.820185	0.290302	0.293494	0.465669
4	3	2	6813	0.34862	0.757985	0.264583	0.264866	0.424642
4	3	2	6909	0.371692	0.805157	0.250474	0.251182	0.428702
4	3	2	7005	0.367107	0.892333	0.277283	0.278885	0.450101
4	3	2	7101	0.325286	0.645255	0.259574	0.269088	0.491554
4	3	2	7197	0.38887	0.878448	0.279817	0.287172	0.502823
4	3	2	7293	0.314406	0.745176	0.26247	0.272406	0.5065
4	3	2	7389	0.403129	0.753722	0.29385	0.292967	0.514107
4	3	2	7485	0.343778	0.676174	0.288652	0.289142	0.488382
4	3	2	7581	0.350892	0.816178	0.277372	0.284438	0.510604
4	3	2	7677	0.37487	0.88739	0.248551	0.254946	0.542913
4	3	2	7773	0.364491	0.929652	0.281754	0.284003	0.573646
4	3	2	7869	0.39446	0.815944	0.285938	0.285724	0.568387
4	3	2	7965	0.290379	0.797112	0.258313	0.258372	0.545054
4	3	2	8061	0.354659	0.807675	0.265012	0.264156	0.537271
4	3	2	8157	0.381483	0.787914	0.263592	0.272094	0.510518
4	3	2	8253	0.419454	0.91265	0.2627	0.264612	0.53397
4	3	2	8349	0.388123	0.821549	0.266501	0.271707	0.555431
4	3	2	8445	0.396357	0.823551	0.273019	0.279808	0.521246
4	3	2	8541	0.424832	0.840315	0.253791	0.25382	0.538193
4	3	2	8637	0.387431	0.715067	0.305778	0.297176	0.505825
4	3	2	8733	0.350464	0.660157	0.286889	0.278393	0.514324
4	3	2	8829	0.386592	0.698643	0.270024	0.269377	0.507694
4	3	2	8925	0.354291	0.778925	0.274041	0.266115	0.521676
4	3	2	9021	0.301626	0.851018	0.244543	0.250799	0.500117
4	3	2	9117	0.387714	0.803463	0.265278	0.265605	0.524021
4	3	2	9213	0.391362	0.903503	0.290153	0.281414	0.492293
4	3	2	9309	0.337533	0.859003	0.251741	0.252208	0.516068
4	3	2	9405	0.414373	0.67503	0.278606	0.284634	0.485852
4	3	2	9501	0.421543	0.665155	0.26875	0.274259	0.466019
4	3	2	9597	0.431414	0.745464	0.255856	0.263149	0.471576
4	3	2	9693	0.358763	0.845781	0.257178	0.259681	0.43108
4	3	2	9789	0.396478	0.854723	0.25213	0.247552	0.425843
4	3	2	9885	0.369255	0.775431	0.265237	0.2625	0.423212
4	3	2	9981	0.360707	0.855045	0.251333	0.246312	0.431143
4	3	2	93	0.566313	0.586293	0.501202	0.493531	0.507269
4	3	2	189	0.539968	0.718781	0.457235	0.453823	0.513217
4	3	2	285	0.519016	0.58358	0.397315	0.390947	0.5167
4	3	2	381	0.44799	0.775495	0.331263	0.339693	0.524673
4	3	2	477	0.467375	0.837157	0.306369	0.31177	0.516326
4	3	2	573	0.426277	0.618868	0.288517	0.300952	0.50735
4	3	2	669	0.326718	0.752002	0.279823	0.279211	0.500216
4	3	2	765	0.422972	0.729078	0.264354	0.263716	0.501308
4	3	2	861	0.362719	0.865581	0.281857	0.278627	0.514
4	3	2	957	0.343422	0.832452	0.243165	0.254701	0.473826
4	3	2	1053	0.35822	0.794185	0.276092	0.284425	0.483698
4	3	2	1149	0.358516	0.774505	0.301865	0.298385	0.469178
4	3	2	1245	0.380734	0.844478	0.256951	0.265775	0.472376
4	3	2	1341	0.328976	0.783767	0.247981	0.259158	0.447657
4	3	2	1437	0.389094	0.750716	0.252123	0.246779	0.44167
4	3	2	1533	0.41532	0.831768	0.263889	0.274456	0.494589
4	3	2	1629	0.393542	0.893267	0.267473	0.275598	0.51158
4	3	2	1725	0.390235	0.646536	0.261575	0.254898	0.528899
4	3	2	1821	0.405822	0.877967	0.289498	0.281407	0.520915
4	3	2	1917	0.367617	0.825295	0.240798	0.253555	0.54874
4	3	2	2013	0.426606	0.93214	0.263616	0.270533	0.537179
4	3	2	2109	0.328953	0.794529	0.280973	0.282827	0.532961
4	3	2	2205	0.398394	0.844572	0.285235	0.284099	0.525643
4	3	2	2301	0.482111	0.769452	0.276728	0.26559	0.5272
4	3	2	2397	0.373422	0.720561	0.262416	0.262815	0.510283
4	3	2	2493	0.387569	0.860293	0.260937	0.271347	0.54605
4	3	2	2589	0.422064	0.784939	0.27951	0.277174	0.553547
4	3	2	2685	0.473407	0.746285	0.2875	0.288562	0.549089
4	3	2	2781	0.363408	0.793849	0.282599	0.286676	0.544976
4	3	2	2877	0.403499	0.740015	0.275418	0.288443	0.536668
4	3	2	2973	0.347414	0.888172	0.267181	0.273878	0.551598
4	3	2	3069	0.379951	0.740662	0.292009	0.303775	0.564296
4	3	2	3165	0.43015	0.833215	0.29536	0.288228	0.566231
4	3	2	3261	0.405462	0.834364	0.273378	0.270976	0.57551
4	3	2	3357	0.311973	0.940393	0.276267	0.287487	0.562758
4	3	2	3453	0.403621	0.768828	0.272861	0.278591	0.558249
4	3	2	3549	0.38191	0.749041	0.252681	0.263517	0.548949
4	3	2	3645	0.395489	0.806269	0.248515	0.275093	0.536371
4	3	2	3741	0.383159	0.704193	0.260093	0.2853	0.537616
4	3	2	3837	0.397915	0.763595	0.271789	0.27113	0.536366
4	3	2	3933	0.402262	0.719259	0.30473	0.298637	0.535517
4	3	2	4029	0.342263	0.800717	0.258741	0.269126	0.534786
4	3	2	4125	0.368034	0.808187	0.247837	0.253648	0.536542
4	3	2	4221	0.337944	0.825447	0.27296	0.269009	0.546239
4	3	2	4317	0.361581	0.835648	0.272321	0.269172	0.508065
4	3	2	4413	0.37882	0.638845	0.284186	0.284923	0.515794
4	3	2	4509	0.415162	0.791011	0.246296	0.25625	0.493476
4	3	2	4605	0.399136	0.81394	0.282039	0.293108	0.480199
4	3	2	4701	0.413912	0.63853	0.265207	0.267525	0.484754
4	3	2	4797	0.417008	0.764485	0.258991	0.259352	0.456547
4	3	2	4893	0.327027	0.887581	0.281412	0.291709	0.440042
4	3	2	4989	0.386042	0.818956	0.30116	0.30062	0.416419
4	3	2	5085	0.358376	0.721821	0.265899	0.27282	0.41051
4	3	2	5181	0.371731	0.79869	0.259756	0.265527	0.390644
4	3	2	5277	0.410326	0.820069	0.272246	0.272426	0.379249
4	3	2	5373	0.391302	0.776544	0.275622	0.275559	0.384663
4	3	2	5469	0.325228	0.831667	0.261201	0.259918	0.373688
4	3	2	5565	0.34429	0.766844	0.245047	0.246633	0.399394
4	3	2	5661	0.37782	0.839137	0.257907	0.258259	0.369089
4	3	2	5757	0.395078	0.808482	0.266735	0.271999	0.344173
4	3	2	5853	0.325117	0.823121	0.272791	0.26568	0.333422
4	3	2	5949	0.376843	0.726174	0.273077	0.274762	0.35416
4	3	2	6045	0.399634	0.820138	0.292197	0.278194	0.332947
4	3	2	6141	0.423998	0.855492	0.268493	0.27346	0.364006
4	3	2	6237	0.400776	0.795772	0.268049	0.262347	0.360404
4	3	2	6333	0.396783	0.796647	0.246851	0.257497	0.317415
4	3	2	6429	0.279216	0.649747	0.245729	0.244004	0.279714
4	3	2	6525	0.401422	0.806774	0.261229	0.25647	0.309824
4	3	2	6621	0.401927	0.788238	0.258942	0.261906	0.287548
4	3	2	6717	0.37192	0.797508	0.272706	0.259594	0.279602
4	3	2	6813	0.374032	0.807143	0.253695	0.253289	0.276506
4	3	2	6909	0.348376	0.803684	0.25063	0.24554	0.263764
4	3	2	7005	0.371716	0.901236	0.262383	0.270011	0.268038
4	3	2	7101	0.369887	0.878984	0.261454	0.259164	0.318766
4	3	2	7197	0.312859	0.78714	0.25537	0.267245	0.361013
4	3	2	7293	0.333204	0.74398	0.273523	0.288813	0.389322
4	3	2	7389	0.370596	0.763449	0.285784	0.291247	0.392157
4	3	2	7485	0.350203	0.889899	0.251961	0.253839	0.421281
4	3	2	7581	0.425804	0.845482	0.264932	0.261238	0.391947
4	3	2	7677	0.394563	0.80362	0.257718	0.269169	0.386543
4	3	2	7773	0.372929	0.856831	0.26652	0.27155	0.394772
4	3	2	7869	0.331129	0.746606	0.272848	0.283407	0.399659
4	3	2	7965	0.355896	0.90804	0.220097	0.231371	0.383637
4	3	2	8061	0.308818	0.860799	0.262963	0.262866	0.389967
4	3	2	8157	0.357553	0.730126	0.252381	0.256481	0.35275
4	3	2	8253	0.405557	0.738794	0.264623	0.259517	0.35838
4	3	2	8349	0.340593	0.760147	0.241628	0.254888	0.373746
4	3	2	8445	0.365194	0.723284	0.279412	0.285371	0.32426
4	3	2	8541	0.373191	0.867765	0.252045	0.261056	0.358008
4	3	2	8637	0.383507	0.710287	0.279108	0.283392	0.384047
4	3	2	8733	0.304489	0.741608	0.273455	0.260575	0.402724
4	3	2	8829	0.343795	0.773589	0.30597	0.304091	0.394443
4	3	2	8925	0.346878	0.798293	0.233333	0.242562	0.376496
4	3	2	9021	0.340519	0.891733	0.272048	0.27221	0.397581
4	3	2	9117	0.486891	0.737061	0.287185	0.289399	0.384615
4	3	2	9213	0.337285	0.737851	0.278899	0.27562	0.412764
4	3	2	9309	0.349746	0.600709	0.258701	0.250525	0.438766
4	3	2	9405	0.403643	0.700314	0.295165	0.295304	0.455321
4	3	2	9501	0.374131	0.944302	0.303401	0.30315	0.443087
4	3	2	9597	0.429211	0.730512	0.270423	0.277203	0.462977
4	3	2	9693	0.393609	0.747182	0.260754	0.252256	0.462596
4	3	2	9789	0.373175	0.856912	0.263715	0.277141	0.458891
4	3	2	9885	0.400125	0.74894	0.283864	0.284742	0.488918
4	3	2	9981	0.394282	0.810688	0.273611	0.262196	0.535034
4	3	2	93	0.558071	0.596923	0.49863	0.496913	0.50174
4	3	2	189	0.671613	0.60176	0.479767	0.471598	0.499239
4	3	2	285	0.520635	0.732134	0.403939	0.409036	0.491015
4	3	2	381	0.438224	0.751051	0.343404	0.337066	0.508987
4	3	2	477	0.442506	0.816215	0.327948	0.33115	0.504216
4	3	2	573	0.393998	0.865327	0.277752	0.284347	0.507414
4	3	2	669	0.424784	0.631754	0.284599	0.286037	0.511156
4	3	2	765	0.373063	0.654506	0.252765	0.251983	0.531125
4	3	2	861	0.303168	0.708107	0.266903	0.271111	0.533697
4	3	2	957	0.392047	0.74386	0.265753	0.25976	0.560326
4	3	2	1053	0.368753	0.72787	0.278396	0.272393	0.57787
4	3	2	1149	0.41022	0.802606	0.272286	0.276343	0.547873
4	3	2	1245	0.317534	0.773968	0.279187	0.267934	0.546479
4	3	2	1341	0.406823	0.797345	0.253511	0.26253	0.573213
4	3	2	1437	0.390466	0.826868	0.261751	0.266639	0.576211
4	3	2	1533	0.359218	0.901481	0.277962	0.278516	0.598176
4	3	2	1629	0.325226	0.805748	0.267749	0.276515	0.61367
4	3	2	1725	0.451241	0.774147	0.305669	0.291414	0.611762
4	3	2	1821	0.365431	0.748211	0.290226	0.284459	0.622652
4	3	2	1917	0.372334	0.847827	0.267866	0.27149	0.622698
4	3	2	2013	0.346378	0.805387	0.273922	0.283626	0.606948
4	3	2	2109	0.345237	0.780456	0.269888	0.268119	0.619748
4	3	2	2205	0.333085	0.817022	0.25553	0.254412	0.644443
4	3	2	2301	0.426828	0.83354	0.262332	0.269064	0.669786
4	3	2	2397	0.448519	0.79594	0.26408	0.256441	0.665662
4	3	2	2493	0.326115	0.746352	0.282511	0.276947	0.670943
4	3	2	2589	0.421012	0.889872	0.290693	0.298	0.690818
4	3	2	2685	0.337961	0.74885	0.273614	0.27885	0.656007
4	3	2	2781	0.388821	0.789733	0.282005	0.285753	0.651753
4	3	2	2877	0.388448	0.835973	0.275806	0.274059	0.632675
4	3	2	2973	0.382955	0.750853	0.264612	0.275851	0.635264
4	3	2	3069	0.39342	0.824432	0.267177	0.271474	0.62353
4	3	2	3165	0.357286	0.712289	0.255952	0.252217	0.586957
4	3	2	3261	0.459867	0.726593	0.271014	0.274973	0.576936
4	3	2	3357	0.411255	0.755019	0.298161	0.298315	0.55691
4	3	2	3453	0.359883	0.791812	0.278033	0.27137	0.557002
4	3	2	3549	0.385076	0.900818	0.266059	0.278894	0.55315
4	3	2	3645	0.392687	0.785637	0.275737	0.257226	0.555292
4	3	2	3741	0.404045	0.787539	0.270159	0.266425	0.578238
4	3	2	3837	0.37528	0.925771	0.261745	0.271072	0.567147
4	3	2	3933	0.361155	0.817373	0.255634	0.273901	0.598747
4	3	2	4029	0.405221	0.880887	0.276212	0.275202	0.594382
4	3	2	4125	0.381925	0.747791	0.297566	0.294594	0.628576
4	3	2	4221	0.381532	0.671473	0.267051	0.267248	0.658337
4	3	2	4317	0.389448	0.711331	0.257346	0.255908	0.670647
4	3	2	4413	0.384196	0.767695	0.251142	0.253483	0.651673
4	3	2	4509	0.381529	0.85829	0.261124	0.259805	0.643451
4	3	2	4605	0.370896	0.8973	0.261416	0.271471	0.644348
4	3	2	4701	0.407238	0.753205	0.282439	0.288703	0.613791
4	3	2	4797	0.404935	0.752712	0.28242	0.294631	0.595916
4	3	2	4893	0.444157	0.709878	0.276214	0.27273	0.577203
4	3	2	4989	0.344658	0.759934	0.279736	0.279824	0.574144
4	3	2	5085	0.388551	0.75432	0.270233	0.268985	0.578371
4	3	2	5181	0.366288	0.788765	0.256919	0.253736	0.626179
4	3	2	5277	0.337344	0.750613	0.267866	0.26995	0.606625
4	3	2	5373	0.394311	0.913538	0.249431	0.262753	0.599546
4	3	2	5469	0.458407	0.811286	0.274664	0.283284	0.585296
4	3	2	5565	0.397836	0.794993	0.272789	0.270681	0.615975
4	3	2	5661	0.421586	0.667104	0.271918	0.27709	0.603935
4	3	2	5757	0.345279	0.928014	0.265268	0.27942	0.591209
4	3	2	5853	0.354483	0.73956	0.270504	0.267639	0.56543
4	3	2	5949	0.411258	0.664988	0.272494	0.265021	0.525297
4	3	2	6045	0.333435	0.85956	0.253095	0.260467	0.511705
4	3	2	6141	0.420708	0.88167	0.242254	0.249675	0.437577
4	3	2	6237	0.309249	0.803323	0.272326	0.263696	0.386647
4	3	2	6333	0.416414	0.721584	0.256828	0.255779	0.42782
4	3	2	6429	0.398602	0.85946	0.257143	0.26153	0.412698
4	3	2	6525	0.431461	0.797246	0.2766	0.284134	0.47057
4	3	2	6621	0.440534	0.676364	0.316486	0.311732	0.461637
4	3	2	6717	0.410905	0.752721	0.291964	0.293844	0.484141
4	3	2	6813	0.475685	0.923861	0.297792	0.306708	0.500823
4	3	2	6909	0.443252	0.838778	0.270354	0.273603	0.520419
4	3	2	7005	0.390192	0.786847	0.264802	0.263527	0.507295
4	3	2	7101	0.372242	0.813441	0.273723	0.27606	0.568546
4	3	2	7197	0.388012	0.723281	0.277117	0.280105	0.591826
4	3	2	7293	0.352999	0.807652	0.246384	0.254931	0.574139
4	3	2	7389	0.350008	0.770364	0.280866	0.291211	0.572847
4	3	2	7485	0.37598	0.669451	0.256743	0.25	0.551752
4	3	2	7581	0.396331	0.899349	0.22854	0.249052	0.556348
4	3	2	7677	0.424282	0.77832	0.261201	0.263595	0.534233
4	3	2	7773	0.371478	0.7982	0.277726	0.268949	0.54984
4	3	2	7869	0.393655	0.855211	0.246539	0.252599	0.579528
4	3	2	7965	0.357649	0.868323	0.259013	0.263883	0.633226
4	3	2	8061	0.442864	0.810777	0.292117	0.305475	0.648383
4	3	2	8157	0.421889	0.790324	0.286353	0.283876	0.657583
4	3	2	8253	0.32511	0.792002	0.26307	0.272707	0.671931
4	3	2	8349	0.328763	0.806193	0.271759	0.273101	0.678898
4	3	2	8445	0.450278	0.674676	0.281735	0.27945	0.670165
4	3	2	8541	0.381545	0.807665	0.273767	0.285045	0.683393
4	3	2	8637	0.384406	0.724095	0.280374	0.27019	0.708732
4	3	2	8733	0.352218	0.784742	0.256787	0.253027	0.699685
4	3	2	8829	0.303005	0.829321	0.27	0.267189	0.668933
4	3	2	8925	0.391235	0.848139	0.268627	0.266428	0.65297
4	3	2	9021	0.397985	0.778972	0.277928	0.273655	0.624561
4	3	2	9117	0.383615	0.833669	0.267033	0.26774	0.596907
4	3	2	9213	0.321847	0.881975	0.264203	0.262721	0.530216
4	3	2	9309	0.39062	0.735238	0.259294	0.263483	0.554476
4	3	2	9405	0.421096	0.794863	0.276211	0.277466	0.534702
4	3	2	9501	0.359884	0.842352	0.272082	0.271313	0.525252
4	3	2	9597	0.393478	0.799176	0.253515	0.264282	0.573244
4	3	2	9693	0.362417	0.770676	0.271296	0.264792	0.51999
4	3	2	9789	0.340348	0.898723	0.252796	0.253175	0.556184
4	3	2	9885	0.372534	0.743144	0.268434	0.263978	0.546769
4	3	2	9981	0.411746	0.748587	0.29085	0.271789	0.518222
4	3	2	93	0.438104	0.517641	0.496454	0.496127	0.497197
4	3	2	189	0.518098	0.557549	0.474596	0.484238	0.514147
4	3	2	285	0.501631	0.59886	0.441295	0.448484	0.507914
4	3	2	381	0.544337	0.729342	0.382463	0.393047	0.514656
4	3	2	477	0.434347	0.751202	0.319101	0.334399	0.503371
4	3	2	573	0.428247	0.777604	0.306856	0.291449	0.502821
4	3	2	669	0.353051	0.832658	0.288182	0.2884	0.493386
4	3	2	765	0.376801	0.876654	0.274353	0.278615	0.501964
4	3	2	861	0.348727	0.712572	0.267775	0.271081	0.519566
4	3	2	957	0.371052	0.745761	0.265429	0.276203	0.51733
4	3	2	1053	0.384849	0.798984	0.273111	0.267925	0.522011
4	3	2	1149	0.463756	0.75155	0.269504	0.266532	0.518847
4	3	2	1245	0.423686	0.774763	0.282998	0.293266	0.518281
4	3	2	1341	0.440472	0.809577	0.293043	0.291652	0.501698
4	3	2	1437	0.38306	0.821119	0.277442	0.263551	0.486106
4	3	2	1533	0.315479	0.843564	0.267963	0.264766	0.494866
4	3	2	1629	0.381749	0.770516	0.251927	0.260642	0.503784
4	3	2	1725	0.361014	0.805408	0.271117	0.267935	0.479726
4	3	2	1821	0.419591	0.830947	0.278396	0.283089	0.456421
4	3	2	1917	0.373026	0.590426	0.241927	0.254285	0.426696
4	3	2	2013	0.394153	0.918212	0.25362	0.257998	0.420844
4	3	2	2109	0.407482	0.710858	0.264009	0.261421	0.411364
4	3	2	2205	0.345818	0.833534	0.271528	0.264864	0.424454
4	3	2	2301	0.396336	0.662716	0.276457	0.276623	0.428245
4	3	2	2397	0.458181	0.879217	0.302418	0.29311	0.43599
4	3	2	2493	0.351667	0.848212	0.28186	0.274254	0.453248
4	3	2	2589	0.409094	0.87163	0.286878	0.282266	0.43549
4	3	2	2685	0.324396	0.74336	0.271954	0.268634	0.424284
4	3	2	2781	0.375886	0.850898	0.251313	0.25793	0.444375
4	3	2	2877	0.38377	0.674179	0.255605	0.257604	0.437891
4	3	2	2973	0.491768	0.814813	0.281106	0.283066	0.439221
4	3	2	3069	0.412553	0.699615	0.287935	0.288227	0.441768
4	3	2	3165	0.357421	0.808902	0.267202	0.268912	0.425222
4	3	2	3261	0.471359	0.803238	0.308612	0.293392	0.44048
4	3	2	3357	0.390445	0.762256	0.274713	0.271566	0.436143
4	3	2	3453	0.448456	0.717252	0.27473	0.275543	0.367052
4	3	2	3549	0.330249	0.769698	0.264637	0.266568	0.351326
4	3	2	3645	0.353617	0.797422	0.259207	0.266537	0.336935
4	3	2	3741	0.370549	0.755064	0.309556	0.296572	0.328928
4	3	2	3837	0.406042	0.785031	0.288636	0.292043	0.322833
4	3	2	3933	0.335714	0.79023	0.253102	0.26534	0.328428
4	3	2	4029	0.400357	0.7301	0.272874	0.281391	0.337781
4	3	2	4125	0.414858	0.655349	0.28337	0.285963	0.328044
4	3	2	4221	0.397177	0.757522	0.277647	0.283434	0.316422
4	3	2	4317	0.425978	0.772694	0.275688	0.288996	0.306041
4	3	2	4413	0.381176	0.72891	0.258924	0.265956	0.286137
4	3	2	4509	0.418596	0.733098	0.266667	0.274162	0.281199
4	3	2	4605	0.465375	0.839522	0.279059	0.284359	0.280939
4	3	2	4701	0.354858	0.719516	0.286897	0.293671	0.277511
4	3	2	4797	0.444417	0.764505	0.299083	0.300094	0.30698
4	3	2	4893	0.412151	0.75854	0.297917	0.292018	0.354764
4	3	2	4989	0.405662	0.768632	0.266383	0.259823	0.374931
4	3	2	5085	0.382847	0.719395	0.286143	0.276083	0.347942
4	3	2	5181	0.32929	0.806355	0.281416	0.272995	0.375094
4	3	2	5277	0.341926	0.686458	0.262273	0.277553	0.417896
4	3	2	5373	0.402555	0.833878	0.272273	0.276591	0.430427
4	3	2	5469	0.358902	0.748977	0.277928	0.278008	0.430474
4	3	2	5565	0.369546	0.823353	0.263504	0.26069	0.427446
4	3	2	5661	0.37245	0.765167	0.290233	0.290146	0.432176
4	3	2	5757	0.323855	0.849379	0.278704	0.285944	0.404487
4	3	2	5853	0.403586	0.69339	0.29261	0.280824	0.447817
4	3	2	5949	0.397757	0.686287	0.306849	0.299032	0.434565
4	3	2	6045	0.413847	0.755214	0.300464	0.291124	0.453171
4	3	2	6141	0.391403	0.765715	0.27385	0.272333	0.454694
4	3	2	6237	0.367325	0.876824	0.2375	0.242305	0.442073
4	3	2	6333	0.45791	0.742549	0.269212	0.270229	0.477117
4	3	2	6429	0.367931	0.837145	0.286667	0.292854	0.475479
4	3	2	6525	0.361618	0.753111	0.271981	0.275568	0.441753
4	3	2	6621	0.350624	0.712634	0.262736	0.264708	0.488398
4	3	2	6717	0.34949	0.760525	0.286111	0.282752	0.479411
4	3	2	6813	0.400855	0.94094	0.286323	0.289811	0.414769
4	3	2	6909	0.345922	0.785579	0.26809	0.265363	0.428911
4	3	2	7005	0.315222	0.840019	0.296651	0.290111	0.410443
4	3	2	7101	0.363233	0.851795	0.289044	0.293406	0.434998
4	3	2	7197	0.328636	0.866614	0.262347	0.256631	0.428692
4	3	2	7293	0.406528	0.754783	0.267952	0.281958	0.414152
4	3	2	7389	0.382605	0.725243	0.275735	0.285946	0.401286
4	3	2	7485	0.436811	0.77123	0.272104	0.281682	0.38955
4	3	2	7581	0.39777	0.813537	0.293777	0.289135	0.416612
4	3	2	7677	0.347941	0.743025	0.258986	0.257104	0.423405
4	3	2	7773	0.346651	0.707608	0.248605	0.256514	0.402419
4	3	2	7869	0.400607	0.833937	0.263326	0.251209	0.411283
4	3	2	7965	0.424505	0.925473	0.247277	0.253911	0.429448
4	3	2	8061	0.353613	0.673189	0.250698	0.257334	0.430335
4	3	2	8157	0.378971	0.71238	0.248628	0.276883	0.421698
4	3	2	8253	0.353339	0.909172	0.261995	0.262278	0.416574
4	3	2	8349	0.391108	0.898833	0.271059	0.276114	0.432042
4	3	2	8445	0.394657	0.776427	0.288194	0.28272	0.458655
4	3	2	8541	0.45253	0.770955	0.266514	0.265632	0.463736
4	3	2	8637	0.350488	0.720662	0.287119	0.296644	0.453103
4	3	2	8733	0.379486	0.790264	0.260907	0.274215	0.444504
4	3	2	8829	0.380772	0.655902	0.287886	0.279507	0.418659
4	3	2	8925	0.410177	0.865718	0.270732	0.266907	0.437093
4	3	2	9021	0.447588	0.840743	0.263721	0.273491	0.43888
4	3	2	9117	0.387499	0.749572	0.2678	0.273318	0.416831
4	3	2	9213	0.382438	0.7902	0.281618	0.288209	0.404727
4	3	2	9309	0.443567	0.868505	0.27689	0.280467	0.363209
4	3	2	9405	0.365333	0.710985	0.278293	0.27886	0.34388
4	3	2	9501	0.405868	0.768069	0.249173	0.262894	0.354975
4	3	2	9597	0.337443	0.8298	0.260754	0.269548	0.398098
4	3	2	9693	0.41206	0.892252	0.257647	0.268833	0.443284
4	3	2	9789	0.412675	0.790384	0.229684	0.241395	0.41572
4	3	2	9885	0.470545	0.719157	0.271905	0.26973	0.424559
4	3	2	9981	0.433317	0.61961	0.26907	0.266711	0.417329
4	3	2	93	0.600359	0.579489	0.49633	0.500779	0.498761
4	3	2	189	0.413349	0.653551	0.479825	0.46645	0.504831
4	3	2	285	0.52187	0.690676	0.408884	0.408196	0.506555
4	3	2	381	0.444679	0.645251	0.346778	0.352504	0.506095
4	3	2	477	0.374496	0.762659	0.318121	0.320701	0.47619
4	3	2	573	0.33176	0.733466	0.2783	0.281814	0.441758
4	3	2	669	0.342907	0.729366	0.280365	0.286327	0.448594
4	3	2	765	0.365796	0.773324	0.249885	0.249603	0.465789
4	3	2	861	0.358214	0.831697	0.261194	0.274648	0.469721
4	3	2	957	0.341829	0.737291	0.28361	0.284953	0.451862
4	3	2	1053	0.401667	0.751566	0.257823	0.258855	0.496172
4	3	2	1149	0.36725	0.838522	0.258353	0.27023	0.47288
4	3	2	1245	0.422381	0.767181	0.265144	0.283946	0.438761
4	3	2	1341	0.346297	0.852822	0.285	0.289478	0.409843
4	3	2	1437	0.370285	0.740214	0.281879	0.277069	0.435367
4	3	2	1533	0.437274	0.738974	0.305895	0.298556	0.456532
4	3	2	1629	0.360878	0.930951	0.279004	0.282502	0.45833
4	3	2	1725	0.3596	0.880032	0.246437	0.262803	0.463455
4	3	2	1821	0.359366	0.661828	0.262437	0.266606	0.470545
4	3	2	1917	0.326974	0.870344	0.27472	0.276791	0.49122
4	3	2	2013	0.384752	0.773856	0.289234	0.294313	0.491442
4	3	2	2109	0.386647	0.793787	0.271459	0.26829	0.489053
4	3	2	2205	0.42898	0.865272	0.25	0.25286	0.492068
4	3	2	2301	0.418578	0.783427	0.252141	0.257732	0.488138
4	3	2	2397	0.434546	0.773071	0.264806	0.266883	0.522513
4	3	2	2493	0.407436	0.825391	0.280324	0.277967	0.537854
4	3	2	2589	0.362473	0.689457	0.27239	0.268679	0.537446
4	3	2	2685	0.406875	0.812419	0.257794	0.25504	0.518116
4	3	2	2781	0.361876	0.834747	0.25566	0.267965	0.48437
4	3	2	2877	0.419402	0.853763	0.268677	0.275157	0.411046
4	3	2	2973	0.510456	0.771091	0.275556	0.288847	0.413899
4	3	2	3069	0.38259	0.738202	0.287585	0.304518	0.385678
4	3	2	3165	0.361406	0.84068	0.26681	0.276832	0.375769
4	3	2	3261	0.394187	0.963163	0.277024	0.278643	0.338733
4	3	2	3357	0.341802	0.819301	0.288578	0.279548	0.335261
4	3	2	3453	0.341388	0.824154	0.254567	0.258517	0.326061
4	3	2	3549	0.345712	0.777881	0.263793	0.26527	0.27868
4	3	2	3645	0.402527	0.711115	0.287081	0.276303	0.28814
4	3	2	3741	0.312725	0.74023	0.277024	0.269775	0.279657
4	3	2	3837	0.352322	0.77434	0.254846	0.253791	0.210282
4	3	2	3933	0.408972	0.740018	0.278522	0.277789	0.174714
4	3	2	4029	0.41204	0.669195	0.300686	0.301237	0.178892
4	3	2	4125	0.391753	0.70676	0.265509	0.294637	0.183106
4	3	2	4221	0.366805	0.75006	0.293587	0.298963	0.195995
4	3	2	4317	0.344337	0.789416	0.265356	0.272039	0.189863
4	3	2	4413	0.391743	0.872374	0.284187	0.283822	0.203551
4	3	2	4509	0.361063	0.715606	0.278924	0.278575	0.189541
4	3	2	4605	0.396917	0.768999	0.268998	0.270223	0.176543
4	3	2	4701	0.344297	0.798245	0.278555	0.277067	0.176962
4	3	2	4797	0.446437	0.686969	0.292952	0.292974	0.227714
4	3	2	4893	0.436864	0.832475	0.27461	0.27823	0.20511
4	3	2	4989	0.348396	0.829481	0.276392	0.286404	0.237735
4	3	2	5085	0.396108	0.780852	0.297448	0.304952	0.262819
4	3	2	5181	0.311428	0.751602	0.272747	0.287962	0.289686
4	3	2	5277	0.382675	0.778644	0.286183	0.286125	0.280973
4	3	2	5373	0.36387	0.691232	0.304587	0.295335	0.318394
4	3	2	5469	0.337837	0.795647	0.281156	0.27274	0.354262
4	3	2	5565	0.328944	0.795979	0.264819	0.263082	0.344679
4	3	2	5661	0.359278	0.928619	0.247268	0.245785	0.297868
4	3	2	5757	0.393341	0.740076	0.242067	0.251306	0.322073
4	3	2	5853	0.378113	0.815232	0.262181	0.262675	0.38952
4	3	2	5949	0.424073	0.801305	0.279294	0.282194	0.404585
4	3	2	6045	0.390335	0.851315	0.3	0.299709	0.407171
4	3	2	6141	0.347084	0.873865	0.289838	0.29072	0.41062
4	3	2	6237	0.444993	0.778333	0.261717	0.271316	0.416129
4	3	2	6333	0.424699	0.713001	0.273445	0.275109	0.475122
4	3	2	6429	0.362371	0.816884	0.284665	0.2698	0.415555
4	3	2	6525	0.408642	0.691739	0.274014	0.284505	0.398451
4	3	2	6621	0.365372	0.767233	0.287447	0.287288	0.425891
4	3	2	6717	0.401459	0.834417	0.289011	0.298201	0.422266
4	3	2	6813	0.364316	0.765799	0.269147	0.276291	0.442942
4	3	2	6909	0.348039	0.695306	0.290625	0.280462	0.417208
4	3	2	7005	0.358599	0.863926	0.266743	0.270937	0.424019
4	3	2	7101	0.386062	0.758392	0.26244	0.270336	0.416803
4	3	2	7197	0.437789	0.614217	0.29364	0.284554	0.388651
4	3	2	7293	0.385957	0.812022	0.25933	0.256629	0.439468
4	3	2	7389	0.36702	0.816408	0.306744	0.303866	0.464229
4	3	2	7485	0.387862	0.721646	0.258524	0.262455	0.457278
4	3	2	7581	0.420404	0.723426	0.275286	0.287654	0.456274
4	3	2	7677	0.321735	0.875168	0.240299	0.24964	0.442895
4	3	2	7773	0.415134	0.86583	0.242857	0.245226	0.447301
4	3	2	7869	0.437685	0.838027	0.265796	0.267194	0.421211
4	3	2	7965	0.380169	0.822257	0.263889	0.278192	0.441876
4	3	2	8061	0.306399	0.902008	0.258744	0.263734	0.47909
4	3	2	8157	0.376468	0.737082	0.252913	0.250089	0.473731
4	3	2	8253	0.315356	0.705131	0.264269	0.277189	0.464088
4	3	2	8349	0.454557	0.702022	0.260047	0.256435	0.445978
4	3	2	8445	0.357996	0.742881	0.262723	0.264002	0.42175
4	3	2	8541	0.344272	0.640845	0.2725	0.265056	0.428084
4	3	2	8637	0.419729	0.860731	0.257732	0.257138	0.399006
4	3	2	8733	0.3896	0.77436	0.253149	0.255143	0.388777
4	3	2	8829	0.390878	0.822089	0.265026	0.265	0.373233
4	3	2	8925	0.372324	0.781129	0.261176	0.268051	0.383265
4	3	2	9021	0.397255	0.725626	0.278589	0.276589	0.369601
4	3	2	9117	0.337697	0.791625	0.258933	0.267606	0.3388
4	3	2	9213	0.40226	0.773608	0.299272	0.290235	0.351811
4	3	2	9309	0.381918	0.764307	0.292143	0.280683	0.354214
4	3	2	9405	0.383656	0.748573	0.266346	0.271368	0.355992
4	3	2	9501	0.35957	0.74065	0.274353	0.268089	0.372265
4	3	2	9597	0.327171	0.866246	0.271574	0.258095	0.381452
4	3	2	9693	0.406969	0.705799	0.270602	0.264876	0.405012
4	3	2	9789	0.418691	0.801396	0.289325	0.282676	0.415283
4	3	2	9885	0.39305	0.81014	0.277331	0.266742	0.430337
4	3	2	9981	0.310233	0.856093	0.252009	0.264322	0.364204
4	3	2	93	0.596838	0.609602	0.471622	0.493331	0.4988
4	3	2	189	0.502455	0.624276	0.449563	0.450235	0.495863
4	3	2	285	0.467991	0.684917	0.387738	0.400786	0.492437
4	3	2	381	0.381342	0.72919	0.343142	0.337956	0.498459
4	3	2	477	0.427016	0.775993	0.292934	0.301531	0.493473
4	3	2	573	0.389561	0.767955	0.282701	0.273179	0.496462
4	3	2	669	0.333074	0.870067	0.257431	0.257874	0.502227
4	3	2	765	0.412231	0.700662	0.289569	0.273814	0.489045
4	3	2	861	0.372548	0.756211	0.26422	0.27271	0.489818
4	3	2	957	0.321101	0.763558	0.253524	0.251296	0.499365
4	3	2	1053	0.376606	0.813873	0.252109	0.259704	0.492926
4	3	2	1149	0.403426	0.728438	0.269048	0.269197	0.51591
4	3	2	1245	0.420212	0.675663	0.284	0.287448	0.508995
4	3	2	1341	0.265469	0.781205	0.284434	0.276048	0.501333
4	3	2	1437	0.335392	0.721625	0.299556	0.288181	0.508919
4	3	2	1533	0.32623	0.719091	0.276334	0.279716	0.494354
4	3	2	1629	0.349445	0.908185	0.248246	0.253419	0.505436
4	3	2	1725	0.358265	0.893213	0.247674	0.256933	0.490595
4	3	2	1821	0.389657	0.875402	0.259241	0.256874	0.463897
4	3	2	1917	0.362415	0.879375	0.254195	0.262041	0.431026
4	3	2	2013	0.429646	0.838839	0.292991	0.278447	0.431582
4	3	2	2109	0.432234	0.702602	0.277389	0.281968	0.429777
4	3	2	2205	0.436952	0.862495	0.262558	0.272366	0.426246
4	3	2	2301	0.351623	0.679804	0.280328	0.276524	0.411171
4	3	2	2397	0.365615	0.798929	0.255952	0.269511	0.413487
4	3	2	2493	0.451626	0.885387	0.277093	0.276931	0.436104
4	3	2	2589	0.382371	0.810122	0.277778	0.292172	0.439689
4	3	2	2685	0.343414	0.73059	0.277384	0.275195	0.415043
4	3	2	2781	0.305351	0.743391	0.278288	0.282236	0.389762
4	3	2	2877	0.373225	0.771865	0.263073	0.269813	0.372571
4	3	2	2973	0.4006	0.761749	0.258765	0.26937	0.332908
4	3	2	3069	0.343122	0.763002	0.279218	0.27972	0.339843
4	3	2	3165	0.397086	0.897024	0.230025	0.253767	0.34875
4	3	2	3261	0.333916	0.58528	0.275696	0.28384	0.354664
4	3	2	3357	0.434978	0.824561	0.254225	0.265579	0.402288
4	3	2	3453	0.365353	0.712879	0.273378	0.277614	0.411685
4	3	2	3549	0.373442	0.773144	0.281799	0.278463	0.418129
4	3	2	3645	0.412119	0.676818	0.305556	0.308796	0.425441
4	3	2	3741	0.420148	0.827829	0.280952	0.286728	0.445251
4	3	2	3837	0.37375	0.941422	0.273624	0.263726	0.451705
4	3	2	3933	0.373029	0.737637	0.269053	0.26526	0.484718
4	3	2	4029	0.354289	0.742292	0.270213	0.280251	0.491784
4	3	2	4125	0.381604	0.82806	0.260369	0.270932	0.487395
4	3	2	4221	0.442763	0.784706	0.27467	0.262415	0.482931
4	3	2	4317	0.420937	0.748109	0.271635	0.272858	0.480271
4	3	2	4413	0.400903	0.762646	0.261628	0.269366	0.460409
4	3	2	4509	0.376111	0.758251	0.287414	0.288669	0.483133
4	3	2	4605	0.360344	0.779822	0.267726	0.27058	0.511001
4	3	2	4701	0.312379	0.826678	0.256614	0.262595	0.488846
4	3	2	4797	0.361234	0.843013	0.245199	0.243706	0.496449
4	3	2	4893	0.36063	0.878112	0.254801	0.258184	0.497893
4	3	2	4989	0.368356	0.819027	0.267371	0.275213	0.508363
4	3	2	5085	0.434766	0.727621	0.279369	0.269192	0.452539
4	3	2	5181	0.279105	0.843216	0.272581	0.280789	0.430988
4	3	2	5277	0.382648	0.766518	0.266102	0.260556	0.401831
4	3	2	5373	0.365533	0.83856	0.258133	0.263501	0.411535
4	3	2	5469	0.358862	0.753003	0.271525	0.268806	0.425451
4	3	2	5565	0.404587	0.70889	0.297722	0.291164	0.440924
4	3	2	5661	0.350056	0.722808	0.248691	0.263294	0.441818
4	3	2	5757	0.332967	0.690356	0.265217	0.278586	0.432857
4	3	2	5853	0.394982	0.766134	0.265903	0.26521	0.412863
4	3	2	5949	0.305536	0.825663	0.246682	0.253801	0.378236
4	3	2	6045	0.343794	0.772896	0.252871	0.259775	0.40568
4	3	2	6141	0.341355	0.881039	0.25553	0.261457	0.363347
4	3	2	6237	0.349852	0.782596	0.257212	0.26071	0.37896
4	3	2	6333	0.465802	0.72895	0.28753	0.300646	0.360928
4	3	2	6429	0.400746	0.772688	0.280667	0.274359	0.328721
4	3	2	6525	0.40729	0.732458	0.268531	0.282745	0.323013
4	3	2	6621	0.426443	0.761577	0.273719	0.268763	0.308516
4	3	2	6717	0.373428	0.886209	0.245771	0.248883	0.302351
4	3	2	6813	0.345961	0.707892	0.266274	0.263018	0.334484
4	3	2	6909	0.358366	0.696608	0.268873	0.27458	0.367313
4	3	2	7005	0.401481	0.770736	0.286175	0.28049	0.363839
4	3	2	7101	0.390651	0.772878	0.271706	0.273397	0.362085
4	3	2	7197	0.346305	0.777197	0.277531	0.27414	0.360781
4	3	2	7293	0.383295	0.640969	0.26846	0.271145	0.363038
4	3	2	7389	0.363871	0.89116	0.300223	0.284356	0.364576
4	3	2	7485	0.362695	0.780694	0.276749	0.272852	0.334833
4	3	2	7581	0.364144	0.762788	0.282258	0.289525	0.333778
4	3	2	7677	0.337705	0.867857	0.260297	0.284549	0.309259
4	3	2	7773	0.302344	0.828855	0.260238	0.267777	0.311637
4	3	2	7869	0.351851	0.69019	0.267907	0.254684	0.255314
4	3	2	7965	0.365492	0.773983	0.254988	0.265576	0.249942
4	3	2	8061	0.328299	0.760236	0.276528	0.263085	0.241798
4	3	2	8157	0.363167	0.848898	0.256481	0.26906	0.255177
4	3	2	8253	0.367743	0.875189	0.294168	0.289686	0.266954
4	3	2	8349	0.353356	0.744153	0.27236	0.269008	0.282207
4	3	2	8445	0.377476	0.844365	0.259447	0.265718	0.267423
4	3	2	8541	0.408536	0.830384	0.258612	0.274861	0.270234
4	3	2	8637	0.352584	0.781374	0.285313	0.294145	0.309777
4	3	2	8733	0.338375	0.70739	0.274099	0.277795	0.333585
4	3	2	8829	0.384123	0.834259	0.277212	0.284474	0.298658
4	3	2	8925	0.396584	0.786582	0.261625	0.273401	0.35195
4	3	2	9021	0.420798	0.743818	0.278864	0.278263	0.365324
4	3	2	9117	0.346305	0.810543	0.259606	0.258517	0.381531
4	3	2	9213	0.335078	0.648903	0.267849	0.275219	0.364128
4	3	2	9309	0.3834	0.913277	0.230788	0.244296	0.356498
4	3	2	9405	0.393047	0.949274	0.263616	0.264974	0.345393
4	3	2	9501	0.384642	0.687093	0.230198	0.23905	0.369275
4	3	2	9597	0.387665	0.960784	0.241943	0.247825	0.392057
4	3	2	9693	0.359708	0.861204	0.262028	0.249444	0.363813
4	3	2	9789	0.305854	0.830815	0.265814	0.276192	0.400966
4	3	2	9885	0.374275	0.787649	0.286788	0.297327	0.408748
4	3	2	9981	0.323796	0.646036	0.265586	0.25407	0.423091
3	3	1	93	0.651742	0.770364	0.486806	0.502965	0.484607
3	3	1	189	0.666747	0.761286	0.424606	0.516834	0.442417
3	3	1	285	0.670343	0.754256	0.428283	0.51503	0.419769
3	3	1	381	0.568885	0.702205	0.363538	0.508678	0.368203
3	3	1	477	0.613482	0.816799	0.345151	0.511736	0.345563
3	3	1	573	0.496959	0.812139	0.340226	0.500564	0.352683
3	3	1	669	0.516473	0.781522	0.309434	0.497582	0.32862
3	3	1	765	0.572489	0.652326	0.328185	0.495632	0.342272
3	3	1	861	0.527939	0.77212	0.343056	0.482852	0.346277
3	3	1	957	0.559801	0.816851	0.349329	0.467939	0.362694
3	3	1	1053	0.559465	0.798746	0.37554	0.458405	0.377352
3	3	1	1149	0.587944	0.745057	0.363028	0.483789	0.367108
3	3	1	1245	0.509904	0.827023	0.36386	0.485556	0.358168
3	3	1	1341	0.614683	0.782237	0.341216	0.496914	0.350818
3	3	1	1437	0.65429	0.734723	0.3548	0.462727	0.366532
3	3	1	1533	0.578189	0.857609	0.354671	0.459449	0.368746
3	3	1	1629	0.606876	0.845706	0.369792	0.450585	0.36493
3	3	1	1725	0.537035	0.906589	0.338603	0.448677	0.350958
3	3	1	1821	0.594366	0.701252	0.350699	0.428798	0.348988
3	3	1	1917	0.541269	0.845609	0.320724	0.43193	0.329616
3	3	1	2013	0.598871	0.81564	0.333835	0.396327	0.338043
3	3	1	2109	0.637945	0.718577	0.323308	0.348381	0.32851
3	3	1	2205	0.541823	0.7987	0.353401	0.348956	0.344874
3	3	1	2301	0.563824	0.800357	0.354982	0.338386	0.349981
3	3	1	2397	0.513075	0.940383	0.352649	0.34929	0.357286
3	3	1	2493	0.516235	0.820584	0.338978	0.35223	0.356555
3	3	1	2589	0.652449	0.851439	0.359396	0.333555	0.362393
3	3	1	2685	0.663193	0.626461	0.367235	0.341911	0.370718
3	3	1	2781	0.586536	0.826314	0.349635	0.312352	0.359228
3	3	1	2877	0.597294	0.953588	0.34331	0.366297	0.347539
3	3	1	2973	0.585866	0.819115	0.319788	0.393014	0.340738
3	3	1	3069	0.53589	0.788701	0.348475	0.397619	0.342896
3	3	1	3165	0.652684	0.830382	0.35493	0.393202	0.355721
3	3	1	3261	0.57079	0.759936	0.372281	0.415893	0.376876
3	3	1	3357	0.548563	0.782403	0.377737	0.392813	0.377093
3	3	1	3453	0.486894	0.82774	0.371034	0.389889	0.374914
3	3	1	3549	0.519907	0.850373	0.36	0.424792	0.353496
3	3	1	3645	0.606211	0.865737	0.372628	0.41398	0.362611
3	3	1	3741	0.550221	0.821567	0.369792	0.394019	0.359479
3	3	1	3837	0.607369	0.768148	0.359596	0.40897	0.352241
3	3	1	3933	0.526586	0.842776	0.322635	0.413146	0.338714
3	3	1	4029	0.541652	0.863645	0.313652	0.439315	0.31523
3	3	1	4125	0.508645	0.80505	0.346284	0.446984	0.332789
3	3	1	4221	0.537555	0.938818	0.34678	0.403323	0.335768
3	3	1	4317	0.504234	0.773686	0.346263	0.435972	0.349372
3	3	1	4413	0.590857	0.755772	0.345714	0.443467	0.338724
3	3	1	4509	0.615415	0.84388	0.336462	0.430102	0.350714
3	3	1	4605	0.62709	0.746391	0.338596	0.42622	0.329038
3	3	1	4701	0.55616	0.813663	0.310403	0.463007	0.331738
3	3	1	4797	0.558007	0.906231	0.34078	0.445329	0.349538
3	3	1	4893	0.623454	0.763712	0.323571	0.426199	0.339588
3	3	1	4989	0.582338	0.729016	0.351645	0.402367	0.350361
3	3	1	5085	0.518848	0.783232	0.3223	0.473271	0.339997
3	3	1	5181	0.575292	0.769232	0.341667	0.523161	0.345499
3	3	1	5277	0.601563	0.819648	0.358451	0.5119	0.349562
3	3	1	5373	0.567799	0.650327	0.36139	0.504631	0.357429
3	3	1	5469	0.597438	0.802629	0.387986	0.517912	0.369565
3	3	1	5565	0.570191	0.832085	0.350175	0.504395	0.353737
3	3	1	5661	0.57261	0.762637	0.325347	0.47557	0.332557
3	3	1	5757	0.560422	0.814269	0.339649	0.516099	0.335027
3	3	1	5853	0.574494	0.818539	0.32699	0.46546	0.318875
3	3	1	5949	0.579078	0.734394	0.336525	0.498888	0.34682
3	3	1	6045	0.563994	0.835366	0.34216	0.507812	0.359321
3	3	1	6141	0.593849	0.840176	0.365328	0.549691	0.374962
3	3	1	6237	0.632088	0.833726	0.359344	0.579326	0.376683
3	3	1	6333	0.592494	0.787732	0.343682	0.579658	0.346928
3	3	1	6429	0.650033	0.815494	0.352797	0.588263	0.357653
3	3	1	6525	0.615159	0.842847	0.358586	0.602083	0.356696
3	3	1	6621	0.553136	0.836668	0.349254	0.609375	0.343973
3	3	1	6717	0.599998	0.754742	0.360432	0.602698	0.350705
3	3	1	6813	0.584518	0.66575	0.385662	0.5899	0.361817
3	3	1	6909	0.442875	0.716635	0.356777	0.570417	0.367977
3	3	1	7005	0.626288	0.800944	0.345847	0.523922	0.355444
3	3	1	7101	0.537913	0.801158	0.333214	0.52002	0.343149
3	3	1	7197	0.662389	0.820843	0.347163	0.479419	0.358062
3	3	1	7293	0.555739	0.780106	0.340809	0.492278	0.344921
3	3	1	7389	0.552534	0.835979	0.344178	0.48843	0.356139
3	3	1	7485	0.60261	0.849372	0.368354	0.506403	0.369609
3	3	1	7581	0.618562	0.859525	0.360839	0.460159	0.369837
3	3	1	7677	0.505148	0.687221	0.345487	0.488696	0.3465
3	3	1	7773	0.662521	0.687997	0.368302	0.46679	0.360845
3	3	1	7869	0.629228	0.763213	0.34966	0.464053	0.360305
3	3	1	7965	0.578847	0.67011	0.341333	0.465937	0.339758
3	3	1	8061	0.528203	0.851179	0.338406	0.437618	0.337509
3	3	1	8157	0.629717	0.804959	0.346897	0.459252	0.353011
3	3	1	8253	0.557392	0.789791	0.351546	0.433086	0.344983
3	3	1	8349	0.547833	0.833096	0.330824	0.425102	0.339591
3	3	1	8445	0.568164	0.785596	0.328622	0.433986	0.348432
3	3	1	8541	0.572947	0.826909	0.357093	0.42844	0.368648
3	3	1	8637	0.569085	0.872028	0.371841	0.42841	0.369755
3	3	1	8733	0.491831	0.699189	0.337857	0.418092	0.349728
3	3	1	8829	0.539466	0.740927	0.344291	0.395752	0.340866
3	3	1	8925	0.616633	0.810016	0.370307	0.426096	0.357958
3	3	1	9021	0.453067	0.826321	0.337308	0.482891	0.344951
3	3	1	9117	0.464913	0.842948	0.307273	0.464552	0.320325
3	3	1	9213	0.773083	0.695629	0.348227	0.450398	0.349983
3	3	1	9309	0.640126	0.694134	0.340323	0.437094	0.326738
3	3	1	9405	0.635449	0.869879	0.359873	0.397486	0.339392
3	3	1	9501	0.660975	0.86639	0.352797	0.369665	0.342056
3	3	1	9597	0.604492	0.69667	0.348763	0.375098	0.339344
3	3	1	9693	0.494833	0.81932	0.33661	0.373259	0.347596
3	3	1	9789	0.617771	0.839515	0.372297	0.339939	0.361244
3	3	1	9885	0.464236	0.648766	0.308148	0.356327	0.331544
3	3	1	9981	0.537357	0.71332	0.321555	0.406537	0.328657
4	3	2	93	0.500994	0.507391	0.497506	0.492845	0.504261
4	3	2	189	0.530884	0.576478	0.480488	0.463975	0.502233
4	3	2	285	0.439453	0.739945	0.400225	0.404224	0.493042
4	3	2	381	0.409908	0.778963	0.364756	0.359518	0.497931
4	3	2	477	0.431853	0.748742	0.326398	0.311401	0.488707
4	3	2	573	0.420714	0.756492	0.301304	0.302834	0.47423
4	3	2	669	0.359245	0.802803	0.279646	0.286607	0.495725
4	3	2	765	0.409447	0.729542	0.28575	0.2776	0.491634
4	3	2	861	0.371036	0.860228	0.28648	0.276921	0.472689
4	3	2	957	0.350917	0.875166	0.24717	0.242689	0.478
4	3	2	1053	0.406353	0.71278	0.263556	0.263991	0.490324
4	3	2	1149	0.398663	0.806991	0.269977	0.273539	0.473766
4	3	2	1245	0.367953	0.756767	0.291974	0.28291	0.48201
4	3	2	1341	0.409476	0.914039	0.276141	0.277942	0.470967
4	3	2	1437	0.408074	0.77304	0.269347	0.268447	0.48508
4	3	2	1533	0.427866	0.853636	0.279287	0.274611	0.498789
4	3	2	1629	0.395255	0.819366	0.245933	0.258652	0.466296
4	3	2	1725	0.292027	0.782157	0.262818	0.258577	0.451906
4	3	2	1821	0.432204	0.992645	0.266509	0.263205	0.462589
4	3	2	1917	0.371943	0.874369	0.267965	0.272738	0.437052
4	3	2	2013	0.335189	0.745381	0.265358	0.259539	0.456861
4	3	2	2109	0.398252	0.810249	0.283453	0.280821	0.456973
4	3	2	2205	0.379104	0.678252	0.263073	0.270668	0.469114
4	3	2	2301	0.383525	0.733728	0.25314	0.255398	0.488056
4	3	2	2397	0.404662	0.858125	0.246377	0.247319	0.50741
4	3	2	2493	0.34509	0.798808	0.259821	0.264023	0.552658
4	3	2	2589	0.433513	0.882469	0.276147	0.276638	0.552882
4	3	2	2685	0.426294	0.906613	0.265083	0.263074	0.568904
4	3	2	2781	0.367345	0.835348	0.245721	0.23753	0.582591
4	3	2	2877	0.360283	0.875945	0.257531	0.251081	0.577663
4	3	2	2973	0.333203	0.845537	0.238503	0.24887	0.567647
4	3	2	3069	0.399252	0.65004	0.27549	0.270497	0.590958
4	3	2	3165	0.414518	0.802926	0.251429	0.259128	0.59939
4	3	2	3261	0.409366	0.800266	0.265996	0.269912	0.555885
4	3	2	3357	0.336491	0.799663	0.237065	0.245785	0.551807
4	3	2	3453	0.37652	0.775693	0.259031	0.256211	0.556869
4	3	2	3549	0.389754	0.778213	0.231387	0.242126	0.550589
4	3	2	3645	0.368871	0.902013	0.283068	0.288473	0.540736
4	3	2	3741	0.387238	0.777605	0.280734	0.273755	0.544943
4	3	2	3837	0.404432	0.718624	0.293953	0.303619	0.544561
4	3	2	3933	0.335586	0.686672	0.256221	0.254368	0.525513
4	3	2	4029	0.288819	0.89173	0.284146	0.289514	0.546001
4	3	2	4125	0.408784	0.811158	0.243333	0.253563	0.563986
4	3	2	4221	0.389502	0.794424	0.272627	0.282672	0.548376
4	3	2	4317	0.454079	0.70308	0.270862	0.26087	0.546839
4	3	2	4413	0.361321	0.796142	0.276659	0.275624	0.555754
4	3	2	4509	0.363613	0.861074	0.264795	0.260143	0.501234
4	3	2	4605	0.33656	0.834326	0.259404	0.264752	0.478447
4	3	2	4701	0.396833	0.882449	0.254943	0.26039	0.503475
4	3	2	4797	0.380299	0.7375	0.265556	0.270164	0.502011
4	3	2	4893	0.36744	0.861367	0.28683	0.287325	0.483062
4	3	2	4989	0.374335	0.652137	0.268957	0.270183	0.461421
4	3	2	5085	0.391185	0.797961	0.25898	0.262642	0.468821
4	3	2	5181	0.359564	0.809269	0.295249	0.293469	0.428499
4	3	2	5277	0.453646	0.798826	0.262438	0.268847	0.410208
4	3	2	5373	0.316323	0.780586	0.288028	0.283088	0.42412
4	3	2	5469	0.322915	0.805031	0.254863	0.267485	0.464568
4	3	2	5565	0.438779	0.821594	0.260092	0.269875	0.457724
4	3	2	5661	0.364917	0.831208	0.252038	0.250259	0.459742
4	3	2	5757	0.367272	0.731672	0.255195	0.257972	0.402105
4	3	2	5853	0.36012	0.879406	0.230102	0.245334	0.380037
4	3	2	5949	0.342046	0.793556	0.272422	0.271952	0.418123
4	3	2	6045	0.394422	0.748472	0.282212	0.273991	0.449071
4	3	2	6141	0.357343	0.666083	0.25587	0.259837	0.376135
4	3	2	6237	0.349003	0.893134	0.237805	0.250811	0.390456
4	3	2	6333	0.395383	0.813912	0.257373	0.259748	0.395286
4	3	2	6429	0.324759	0.695334	0.257853	0.271656	0.434399
4	3	2	6525	0.364548	0.718277	0.264833	0.258213	0.41662
4	3	2	6621	0.383909	0.815451	0.257798	0.26542	0.461668
4	3	2	6717	0.434946	0.87498	0.259819	0.265552	0.438858
4	3	2	6813	0.393359	0.77541	0.261466	0.265442	0.427089
4	3	2	6909	0.479349	0.72631	0.283224	0.289709	0.4179
4	3	2	7005	0.370352	0.826031	0.289614	0.291616	0.45745
4	3	2	7101	0.39095	0.789046	0.302955	0.300954	0.466947
4	3	2	7197	0.361929	0.865017	0.264619	0.275901	0.483522
4	3	2	7293	0.386895	0.801636	0.277069	0.266614	0.468011
4	3	2	7389	0.407261	0.741584	0.245536	0.258191	0.455662
4	3	2	7485	0.36941	0.798018	0.283596	0.268792	0.439583
4	3	2	7581	0.409494	0.819022	0.267981	0.269816	0.485293
4	3	2	7677	0.33081	0.746427	0.242472	0.250561	0.510633
4	3	2	7773	0.373962	0.730557	0.287638	0.280278	0.466132
4	3	2	7869	0.413345	0.699241	0.284941	0.281903	0.448513
4	3	2	7965	0.372687	0.758305	0.273378	0.268065	0.452446
4	3	2	8061	0.432242	0.8106	0.270889	0.272614	0.463287
4	3	2	8157	0.427428	0.914768	0.287179	0.281851	0.518488
4	3	2	8253	0.407107	0.815917	0.292774	0.296553	0.541225
4	3	2	8349	0.355237	0.704041	0.266746	0.266141	0.535542
4	3	2	8445	0.378228	0.825119	0.260046	0.260374	0.552177
4	3	2	8541	0.38694	0.667041	0.273041	0.272367	0.593191
4	3	2	8637	0.370464	0.8575	0.255172	0.267797	0.542944
4	3	2	8733	0.333182	0.838428	0.282353	0.281539	0.547016
4	3	2	8829	0.332089	0.764764	0.243224	0.26222	0.572254
4	3	2	8925	0.419598	0.73963	0.302108	0.313756	0.555948
4	3	2	9021	0.377571	0.718205	0.267126	0.266438	0.567195
4	3	2	9117	0.444069	0.70181	0.291447	0.296442	0.586063
4	3	2	9213	0.304741	0.735121	0.263702	0.275138	0.599266
4	3	2	9309	0.380972	0.759343	0.259079	0.263547	0.664831
4	3	2	9405	0.314637	0.799438	0.297955	0.291963	0.664212
4	3	2	9501	0.371959	0.791048	0.271648	0.280222	0.655384
4	3	2	9597	0.361303	0.698443	0.273594	0.277248	0.665801
4	3	2	9693	0.421581	0.860116	0.292148	0.28119	0.703999
4	3	2	9789	0.390008	0.751745	0.283824	0.280198	0.731432
4	3	2	9885	0.442999	0.792386	0.290868	0.283389	0.700305
4	3	2	9981	0.407031	0.778216	0.285177	0.299559	0.716846
4	3	2	93	0.511365	0.49231	0.504577	0.498522	0.509034
4	3	2	189	0.543892	0.585374	0.475964	0.479245	0.51137
4	3	2	285	0.504179	0.721921	0.414871	0.42296	0.504631
4	3	2	381	0.438563	0.795498	0.354545	0.359893	0.503181
4	3	2	477	0.438806	0.869192	0.313319	0.308619	0.455864
4	3	2	573	0.402397	0.674147	0.301794	0.299577	0.472023
4	3	2	669	0.446878	0.764713	0.297912	0.284548	0.499826
4	3	2	765	0.427313	0.84343	0.294348	0.299167	0.494266
4	3	2	861	0.457987	0.825111	0.304595	0.297741	0.526628
4	3	2	957	0.352953	0.780348	0.29186	0.296683	0.542949
4	3	2	1053	0.326455	0.803603	0.296137	0.295353	0.535345
4	3	2	1149	0.380948	0.725405	0.274299	0.276221	0.491749
4	3	2	1245	0.375649	0.8695	0.255217	0.255642	0.496304
4	3	2	1341	0.402533	0.83991	0.26499	0.265019	0.467903
4	3	2	1437	0.457245	0.861913	0.261905	0.26501	0.460889
4	3	2	1533	0.381468	0.771022	0.278402	0.27423	0.459228
4	3	2	1629	0.370695	0.787128	0.250258	0.257673	0.447505
4	3	2	1725	0.369118	0.777674	0.279826	0.2655	0.390013
4	3	2	1821	0.388971	0.753036	0.261097	0.272936	0.366702
4	3	2	1917	0.375396	0.810277	0.278422	0.284283	0.378374
4	3	2	2013	0.39832	0.837881	0.251902	0.261789	0.364019
4	3	2	2109	0.374393	0.801602	0.268349	0.281656	0.335226
4	3	2	2205	0.401578	0.864939	0.266425	0.270727	0.297027
4	3	2	2301	0.405877	0.820421	0.275901	0.276642	0.288776
4	3	2	2397	0.403867	0.77092	0.264815	0.265987	0.260713
4	3	2	2493	0.465173	0.811777	0.295749	0.294893	0.261926
4	3	2	2589	0.380598	0.720294	0.274882	0.269411	0.286297
4	3	2	2685	0.36774	0.663703	0.295143	0.290405	0.314323
4	3	2	2781	0.413174	0.819968	0.270293	0.275327	0.260223
4	3	2	2877	0.372903	0.804996	0.254279	0.263821	0.281103
4	3	2	2973	0.365737	0.781599	0.307743	0.289459	0.253363
4	3	2	3069	0.379148	0.733035	0.26347	0.265233	0.255441
4	3	2	3165	0.38895	0.599377	0.285488	0.290015	0.274169
4	3	2	3261	0.396352	0.641988	0.286087	0.286024	0.269265
4	3	2	3357	0.354877	0.658907	0.289671	0.29104	0.275862
4	3	2	3453	0.424199	0.847558	0.280931	0.281451	0.256495
4	3	2	3549	0.411435	0.795582	0.28861	0.278917	0.207698
4	3	2	3645	0.341946	0.848636	0.249754	0.259345	0.196448
4	3	2	3741	0.310073	0.854222	0.264539	0.261141	0.175291
4	3	2	3837	0.379202	0.774973	0.293817	0.293478	0.187966
4	3	2	3933	0.435346	0.689165	0.292187	0.291286	0.152321
4	3	2	4029	0.4844	0.73503	0.253902	0.261179	0.15221
4	3	2	4125	0.377279	0.726765	0.276577	0.275637	0.117901
4	3	2	4221	0.393961	0.700993	0.271778	0.261279	0.1523
4	3	2	4317	0.403336	0.719806	0.26393	0.258951	0.1493
4	3	2	4413	0.371535	0.901692	0.260277	0.26153	0.212635
4	3	2	4509	0.416555	0.757238	0.268171	0.278295	0.209841
4	3	2	4605	0.370582	0.73673	0.249443	0.25374	0.246557
4	3	2	4701	0.368979	0.764818	0.265982	0.264836	0.241198
4	3	2	4797	0.387443	0.74746	0.264423	0.270671	0.225291
4	3	2	4893	0.409291	0.779713	0.259292	0.253086	0.236226
4	3	2	4989	0.411163	0.665063	0.248736	0.247434	0.254452
4	3	2	5085	0.412926	0.866674	0.258079	0.263021	0.240576
4	3	2	5181	0.363678	0.768189	0.264371	0.276209	0.20452
4	3	2	5277	0.395326	0.706512	0.263575	0.262436	0.202746
4	3	2	5373	0.458624	0.902317	0.281671	0.27725	0.202598
4	3	2	5469	0.322161	0.774694	0.274409	0.262653	0.169749
4	3	2	5565	0.383549	0.701212	0.263484	0.266034	0.154629
4	3	2	5661	0.371376	0.752978	0.251842	0.266515	0.136856
4	3	2	5757	0.367882	0.762109	0.277346	0.274874	0.136525
4	3	2	5853	0.365235	0.927437	0.26167	0.268132	0.158766
4	3	2	5949	0.340612	0.834204	0.252183	0.2701	0.173755
4	3	2	6045	0.370696	0.779024	0.26445	0.269547	0.210408
4	3	2	6141	0.440286	0.711815	0.255556	0.268207	0.183154
4	3	2	6237	0.382869	0.823694	0.276674	0.273744	0.168343
4	3	2	6333	0.36251	0.810167	0.259375	0.262341	0.174609
4	3	2	6429	0.441224	0.743355	0.263682	0.27398	0.205631
4	3	2	6525	0.401433	0.757129	0.258255	0.260559	0.21832
4	3	2	6621	0.336079	0.803961	0.2875	0.283231	0.21974
4	3	2	6717	0.338621	0.788147	0.292986	0.298468	0.270419
4	3	2	6813	0.325371	0.775614	0.265393	0.270712	0.254427
4	3	2	6909	0.362313	0.747646	0.266133	0.256381	0.282009
4	3	2	7005	0.478169	0.70014	0.286634	0.300216	0.277161
4	3	2	7101	0.413793	0.774028	0.284018	0.277549	0.279059
4	3	2	7197	0.407098	0.836921	0.279157	0.303227	0.317983
4	3	2	7293	0.333922	0.800949	0.267816	0.27786	0.356974
4	3	2	7389	0.334467	0.887286	0.278788	0.289029	0.363309
4	3	2	7485	0.321282	0.688085	0.281087	0.268106	0.405903
4	3	2	7581	0.361215	0.738964	0.289952	0.290095	0.392115
4	3	2	7677	0.417757	0.899637	0.260407	0.264904	0.383371
4	3	2	7773	0.310195	0.841972	0.251876	0.251478	0.442911
4	3	2	7869	0.367293	0.776468	0.250459	0.258454	0.429383
4	3	2	7965	0.379611	0.86361	0.243276	0.255366	0.436189
4	3	2	8061	0.37985	0.813403	0.263059	0.27865	0.403466
4	3	2	8157	0.396536	0.889029	0.247382	0.250218	0.391988
4	3	2	8253	0.384299	0.779022	0.262673	0.259195	0.371522
4	3	2	8349	0.358408	0.804993	0.252357	0.264634	0.312085
4	3	2	8445	0.390888	0.788594	0.283628	0.292619	0.310543
4	3	2	8541	0.406543	0.738071	0.273995	0.280755	0.316587
4	3	2	8637	0.337441	0.753427	0.273103	0.280623	0.331594
4	3	2	8733	0.400556	0.826361	0.264155	0.263075	0.343526
4	3	2	8829	0.343135	0.817009	0.290719	0.303333	0.314227
4	3	2	8925	0.418143	0.736214	0.300458	0.311895	0.323047
4	3	2	9021	0.35596	0.825234	0.266998	0.27008	0.313526
4	3	2	9117	0.42277	0.825019	0.247971	0.255408	0.293013
4	3	2	9213	0.423287	0.791872	0.28952	0.288393	0.290337
4	3	2	9309	0.37494	0.711711	0.258952	0.262114	0.315572
4	3	2	9405	0.39319	0.764482	0.278345	0.2698	0.295989
4	3	2	9501	0.368232	0.700191	0.283019	0.28051	0.282744
4	3	2	9597	0.389424	0.829851	0.26918	0.276234	0.274844
4	3	2	9693	0.381726	0.780181	0.276559	0.26571	0.325718
4	3	2	9789	0.429906	0.798262	0.270282	0.271663	0.385382
4	3	2	9885	0.423378	0.716258	0.270664	0.261721	0.404086
4	3	2	9981	0.441027	0.742171	0.265227	0.278247	0.387712
4	3	2	93	0.489778	0.515795	0.495964	0.495014	0.490642
4	3	2	189	0.495823	0.619912	0.477251	0.474124	0.479096
4	3	2	285	0.466665	0.572306	0.429932	0.418322	0.49601
4	3	2	381	0.380795	0.758501	0.359341	0.365253	0.507265
4	3	2	477	0.344968	0.804631	0.306912	0.311759	0.508162
4	3	2	573	0.366841	0.670173	0.288223	0.296168	0.506393
4	3	2	669	0.382178	0.760647	0.269469	0.272327	0.503755
4	3	2	765	0.342303	0.890183	0.240714	0.249601	0.505658
4	3	2	861	0.360576	0.823935	0.23871	0.236791	0.511164
4	3	2	957	0.373259	0.773281	0.28391	0.28349	0.526751
4	3	2	1053	0.426967	0.920396	0.26875	0.270566	0.505863
4	3	2	1149	0.406407	0.762494	0.257604	0.259829	0.488982
4	3	2	1245	0.406246	0.787423	0.259145	0.258868	0.482544
4	3	2	1341	0.366764	0.84139	0.288009	0.282736	0.480859
4	3	2	1437	0.416032	0.735197	0.263242	0.278316	0.485198
4	3	2	1533	0.415112	0.739971	0.270628	0.272095	0.497023
4	3	2	1629	0.36945	0.763035	0.244828	0.231437	0.510912
4	3	2	1725	0.407397	0.779675	0.267839	0.271388	0.524643
4	3	2	1821	0.412488	0.801661	0.280963	0.278548	0.537689
4	3	2	1917	0.324423	0.723729	0.262358	0.271242	0.523284
4	3	2	2013	0.414789	0.792462	0.276941	0.283467	0.493636
4	3	2	2109	0.394463	0.810408	0.273318	0.263751	0.471301
4	3	2	2205	0.361884	0.834543	0.283974	0.277119	0.45714
4	3	2	2301	0.384004	0.822399	0.274576	0.283333	0.456023
4	3	2	2397	0.379218	0.849466	0.302529	0.297235	0.445668
4	3	2	2493	0.390395	0.705416	0.262667	0.269672	0.454919
4	3	2	2589	0.373423	0.811216	0.278606	0.286774	0.455574
4	3	2	2685	0.371332	0.749654	0.280089	0.292986	0.465725
4	3	2	2781	0.347335	0.774776	0.253738	0.259722	0.405504
4	3	2	2877	0.401948	0.8257	0.277629	0.280336	0.410892
4	3	2	2973	0.333549	0.724206	0.259579	0.266284	0.398986
4	3	2	3069	0.45106	0.885493	0.28653	0.283253	0.406635
4	3	2	3165	0.36474	0.825586	0.231034	0.242681	0.37284
4	3	2	3261	0.391177	0.808874	0.267901	0.262387	0.40497
4	3	2	3357	0.401914	0.864969	0.265618	0.273077	0.379449
4	3	2	3453	0.39347	0.785137	0.263397	0.261894	0.369976
4	3	2	3549	0.424674	0.734249	0.260143	0.259615	0.4214
4	3	2	3645	0.370213	0.768985	0.300647	0.29798	0.437598
4	3	2	3741	0.386248	0.812837	0.286538	0.285928	0.413139
4	3	2	3837	0.337786	0.833337	0.267593	0.275133	0.412694
4	3	2	3933	0.506327	0.862985	0.275829	0.272742	0.370151
4	3	2	4029	0.392196	0.812056	0.266017	0.27175	0.347336
4	3	2	4125	0.293614	0.897827	0.235606	0.238344	0.305726
4	3	2	4221	0.390487	0.81119	0.248804	0.244477	0.360343
4	3	2	4317	0.33645	0.651781	0.278211	0.279037	0.340129
4	3	2	4413	0.383626	0.832437	0.252326	0.253896	0.320946
4	3	2	4509	0.351037	0.845452	0.264637	0.26342	0.319631
4	3	2	4605	0.343635	0.832254	0.264368	0.272492	0.363184
4	3	2	4701	0.475434	0.739689	0.296956	0.289167	0.373434
4	3	2	4797	0.367128	0.811351	0.276555	0.273795	0.388355
4	3	2	4893	0.348607	0.79949	0.274569	0.276524	0.426145
4	3	2	4989	0.331979	0.630879	0.302009	0.295874	0.380227
4	3	2	5085	0.376695	0.661414	0.275172	0.281402	0.359446
4	3	2	5181	0.413433	0.663223	0.25878	0.266392	0.358432
4	3	2	5277	0.354557	0.772434	0.270825	0.272721	0.414725
4	3	2	5373	0.437018	0.839011	0.262945	0.270452	0.405768
4	3	2	5469	0.403375	0.739568	0.271495	0.287022	0.417415
4	3	2	5565	0.438999	0.727219	0.25931	0.267814	0.387002
4	3	2	5661	0.360981	0.773974	0.284491	0.280146	0.360972
4	3	2	5757	0.373759	0.741897	0.294311	0.290177	0.366297
4	3	2	5853	0.337183	0.874265	0.262529	0.273187	0.393244
4	3	2	5949	0.4526	0.782812	0.280964	0.273452	0.385342
4	3	2	6045	0.391002	0.874414	0.284397	0.278468	0.354489
4	3	2	6141	0.385442	0.87877	0.254499	0.258313	0.374093
4	3	2	6237	0.369546	0.809112	0.230048	0.250547	0.403581
4	3	2	6333	0.384887	0.870551	0.266302	0.27283	0.39023
4	3	2	6429	0.405801	0.719443	0.288517	0.294985	0.412217
4	3	2	6525	0.414204	0.734508	0.295105	0.291323	0.431283
4	3	2	6621	0.3991	0.687003	0.286914	0.299549	0.413437
4	3	2	6717	0.494328	0.734951	0.290239	0.298459	0.408746
4	3	2	6813	0.359215	0.792928	0.256265	0.266404	0.389619
4	3	2	6909	0.366068	0.837456	0.279587	0.292467	0.402001
4	3	2	7005	0.367685	0.877695	0.302268	0.298868	0.400493
4	3	2	7101	0.368893	0.721634	0.286036	0.282438	0.373172
4	3	2	7197	0.389465	0.828683	0.286079	0.288088	0.353122
4	3	2	7293	0.390631	0.840776	0.284119	0.287633	0.30702
4	3	2	7389	0.345283	0.714245	0.288128	0.290361	0.284124
4	3	2	7485	0.382479	0.760132	0.260256	0.279957	0.260983
4	3	2	7581	0.397946	0.728894	0.272809	0.281182	0.288365
4	3	2	7677	0.371838	0.694507	0.286893	0.281441	0.33334
4	3	2	7773	0.431994	0.799116	0.271245	0.275289	0.33711
4	3	2	7869	0.354075	0.960882	0.248578	0.254809	0.331815
4	3	2	7965	0.388365	0.803941	0.275641	0.271304	0.311684
4	3	2	8061	0.338737	0.604645	0.280153	0.270226	0.294065
4	3	2	8157	0.409362	0.819879	0.253118	0.254337	0.333438
4	3	2	8253	0.359432	0.734235	0.27567	0.281456	0.343453
4	3	2	8349	0.394613	0.770124	0.260621	0.279844	0.329796
4	3	2	8445	0.356574	0.799935	0.270233	0.278385	0.314163
4	3	2	8541	0.413168	0.71799	0.287179	0.284303	0.336532
4	3	2	8637	0.376974	0.941803	0.278747	0.285222	0.339869
4	3	2	8733	0.379066	0.748935	0.27088	0.271292	0.342497
4	3	2	8829	0.347029	0.722718	0.26368	0.27088	0.32099
4	3	2	8925	0.383075	0.737375	0.265574	0.268676	0.328952
4	3	2	9021	0.40341	0.754252	0.27257	0.281818	0.312226
4	3	2	9117	0.417729	0.815009	0.261894	0.268036	0.317943
4	3	2	9213	0.386574	0.831678	0.260817	0.263446	0.381606
4	3	2	9309	0.354775	0.889172	0.282759	0.277582	0.4035
4	3	2	9405	0.36129	0.699659	0.288889	0.29703	0.390981
4	3	2	9501	0.349699	0.827585	0.277397	0.294004	0.39084
4	3	2	9597	0.422846	0.715175	0.292381	0.289518	0.390027
4	3	2	9693	0.312723	0.7586	0.281651	0.280731	0.393848
4	3	2	9789	0.381677	0.814556	0.251481	0.267442	0.379773
4	3	2	9885	0.335857	0.761378	0.254808	0.264441	0.341657
4	3	2	9981	0.358687	0.745599	0.272051	0.268858	0.341173
4	3	2	93	0.589921	0.479488	0.48254	0.489292	0.499613
4	3	2	189	0.696328	0.545511	0.464143	0.457375	0.500239
4	3	2	285	0.50367	0.695547	0.389625	0.393656	0.499856
4	3	2	381	0.61316	0.77489	0.361201	0.351903	0.487946
4	3	2	477	0.394431	0.660276	0.295143	0.304502	0.48401
4	3	2	573	0.423978	0.726046	0.2753	0.272568	0.496738
4	3	2	669	0.311668	0.817464	0.275917	0.281761	0.510062
4	3	2	765	0.386426	0.877663	0.292449	0.299953	0.490924
4	3	2	861	0.439228	0.756451	0.277024	0.282445	0.505802
4	3	2	957	0.470879	0.855154	0.291503	0.292707	0.498792
4	3	2	1053	0.316853	0.709127	0.299538	0.300803	0.494407
4	3	2	1149	0.355082	0.745595	0.264588	0.263383	0.502967
4	3	2	1245	0.523695	0.532562	0.290821	0.288866	0.488492
4	3	2	1341	0.361564	0.816208	0.290476	0.28857	0.47812
4	3	2	1437	0.472006	0.741072	0.296943	0.293919	0.457444
4	3	2	1533	0.367875	0.750925	0.287019	0.284394	0.464847
4	3	2	1629	0.344246	0.937082	0.256459	0.264123	0.455056
4	3	2	1725	0.407298	0.779746	0.264251	0.268694	0.453018
4	3	2	1821	0.366034	0.650342	0.272792	0.257131	0.478778
4	3	2	1917	0.434487	0.820073	0.271631	0.28066	0.473349
4	3	2	2013	0.404684	0.840576	0.275267	0.277045	0.453385
4	3	2	2109	0.387163	0.697533	0.280674	0.288992	0.434446
4	3	2	2205	0.353086	0.876579	0.263436	0.273651	0.424329
4	3	2	2301	0.420473	0.884849	0.239048	0.254464	0.414335
4	3	2	2397	0.402531	0.680976	0.253317	0.265194	0.435198
4	3	2	2493	0.388434	0.794611	0.252123	0.255006	0.420051
4	3	2	2589	0.335004	0.735434	0.241565	0.248477	0.449838
4	3	2	2685	0.377179	0.832226	0.277652	0.276794	0.472197
4	3	2	2781	0.393625	0.789236	0.280963	0.283284	0.433474
4	3	2	2877	0.327549	0.761739	0.246867	0.248632	0.40483
4	3	2	2973	0.415748	0.823477	0.258057	0.271184	0.352323
4	3	2	3069	0.403364	0.739455	0.262832	0.260751	0.329221
4	3	2	3165	0.319611	0.757848	0.244048	0.25021	0.313167
4	3	2	3261	0.361044	0.794363	0.260274	0.26842	0.340309
4	3	2	3357	0.322656	0.70111	0.266004	0.268241	0.394998
4	3	2	3453	0.393715	0.762431	0.266259	0.265312	0.363817
4	3	2	3549	0.349504	0.725072	0.277475	0.283851	0.380964
4	3	2	3645	0.441319	0.921797	0.255556	0.268561	0.367768
4	3	2	3741	0.45087	0.777028	0.269977	0.263263	0.378802
4	3	2	3837	0.383065	0.820719	0.253641	0.26269	0.362891
4	3	2	3933	0.339493	0.891543	0.257662	0.265347	0.319796
4	3	2	4029	0.379399	0.912558	0.280941	0.271516	0.305513
4	3	2	4125	0.380003	0.701838	0.307659	0.303689	0.291411
4	3	2	4221	0.378437	0.877524	0.285563	0.280913	0.325974
4	3	2	4317	0.380651	0.900621	0.26383	0.274878	0.35046
4	3	2	4413	0.389505	0.791094	0.277899	0.261331	0.348331
4	3	2	4509	0.355616	0.814154	0.29905	0.299087	0.340559
4	3	2	4605	0.397394	0.822107	0.273286	0.293481	0.316085
4	3	2	4701	0.306853	0.859459	0.252854	0.26435	0.342893
4	3	2	4797	0.367463	0.710865	0.258219	0.2662	0.375028
4	3	2	4893	0.314731	0.700455	0.262291	0.25467	0.318821
4	3	2	4989	0.42613	0.787937	0.277523	0.284082	0.312334
4	3	2	5085	0.399361	0.894794	0.261074	0.268525	0.311472
4	3	2	5181	0.388443	0.777455	0.249539	0.25232	0.338339
4	3	2	5277	0.405228	0.656289	0.267517	0.271729	0.331342
4	3	2	5373	0.402462	0.722666	0.250754	0.270928	0.354031
4	3	2	5469	0.343437	0.866823	0.257346	0.245033	0.364798
4	3	2	5565	0.3761	0.934465	0.241766	0.241829	0.378609
4	3	2	5661	0.385523	0.835834	0.263596	0.260794	0.361276
4	3	2	5757	0.346231	0.743714	0.298818	0.300145	0.363946
4	3	2	5853	0.412082	0.829111	0.290112	0.294225	0.357227
4	3	2	5949	0.401865	0.81658	0.297345	0.302788	0.331432
4	3	2	6045	0.407811	0.806193	0.262009	0.278571	0.354962
4	3	2	6141	0.398391	0.645135	0.282353	0.280049	0.362172
4	3	2	6237	0.435518	0.852722	0.295633	0.298185	0.392774
4	3	2	6333	0.370543	0.835783	0.245833	0.257025	0.36785
4	3	2	6429	0.36674	0.805461	0.2614	0.267255	0.394107
4	3	2	6525	0.356725	0.805105	0.266508	0.270049	0.411702
4	3	2	6621	0.268277	0.792649	0.240777	0.24335	0.441108
4	3	2	6717	0.387768	0.8549	0.273363	0.287051	0.450133
4	3	2	6813	0.403238	0.826291	0.270183	0.273742	0.461069
4	3	2	6909	0.423863	0.700584	0.293304	0.285169	0.424478
4	3	2	7005	0.414688	0.731154	0.290805	0.295608	0.414638
4	3	2	7101	0.439948	0.757039	0.282086	0.280093	0.460844
4	3	2	7197	0.334984	0.816806	0.259535	0.27914	0.433259
4	3	2	7293	0.384065	0.718691	0.262143	0.263485	0.42467
4	3	2	7389	0.410399	0.771504	0.274032	0.269015	0.423846
4	3	2	7485	0.307025	0.743708	0.24475	0.264737	0.423209
4	3	2	7581	0.330774	0.806886	0.263184	0.26961	0.497721
4	3	2	7677	0.325863	0.799595	0.263181	0.275876	0.523782
4	3	2	7773	0.346208	0.842044	0.262826	0.282926	0.502049
4	3	2	7869	0.328064	0.804895	0.275053	0.28214	0.489725
4	3	2	7965	0.374867	0.784635	0.287778	0.281457	0.483617
4	3	2	8061	0.343703	0.857169	0.262187	0.270277	0.467458
4	3	2	8157	0.324407	0.746561	0.253828	0.262179	0.489973
4	3	2	8253	0.391058	0.792026	0.298858	0.298572	0.518874
4	3	2	8349	0.396294	0.755833	0.279302	0.288526	0.523687
4	3	2	8445	0.373309	0.812739	0.289716	0.284264	0.537233
4	3	2	8541	0.345755	0.788882	0.261538	0.272033	0.494058
4	3	2	8637	0.360579	0.702592	0.261412	0.270843	0.492653
4	3	2	8733	0.375884	0.748863	0.273561	0.26774	0.431883
4	3	2	8829	0.486451	0.741652	0.277958	0.283016	0.434105
4	3	2	8925	0.479327	0.765251	0.314345	0.306085	0.445563
4	3	2	9021	0.386952	0.819179	0.286463	0.288355	0.439131
4	3	2	9117	0.394518	0.845946	0.266895	0.262974	0.397917
4	3	2	9213	0.370678	0.762941	0.271332	0.267151	0.379464
4	3	2	9309	0.389692	0.778177	0.274766	0.273225	0.375748
4	3	2	9405	0.37487	0.825274	0.281938	0.278949	0.373745
4	3	2	9501	0.373504	0.766724	0.285533	0.288439	0.411977
4	3	2	9597	0.394721	0.74325	0.293612	0.298087	0.429992
4	3	2	9693	0.337053	0.84157	0.254048	0.269752	0.460324
4	3	2	9789	0.326867	0.714093	0.259352	0.274731	0.415645
4	3	2	9885	0.364289	0.75314	0.276866	0.271341	0.410441
4	3	2	9981	0.321451	0.863819	0.26206	0.269229	0.419144
4	3	2	93	0.476583	0.589818	0.499339	0.497998	0.502183
4	3	2	189	0.487213	0.670291	0.477189	0.482834	0.499043
4	3	2	285	0.576669	0.682744	0.440363	0.43981	0.490221
4	3	2	381	0.443161	0.816358	0.384956	0.387342	0.504867
4	3	2	477	0.406823	0.689577	0.333987	0.327841	0.505658
4	3	2	573	0.428766	0.738914	0.302242	0.30009	0.504121
4	3	2	669	0.349119	0.77923	0.272616	0.269671	0.504532
4	3	2	765	0.452279	0.747739	0.289311	0.285385	0.495481
4	3	2	861	0.338535	0.671554	0.26399	0.278154	0.501712
4	3	2	957	0.416233	0.869743	0.274459	0.263894	0.516718
4	3	2	1053	0.416315	0.82869	0.266587	0.271228	0.488356
4	3	2	1149	0.436471	0.656762	0.276904	0.278492	0.512057
4	3	2	1245	0.396289	0.723608	0.273333	0.264412	0.522156
4	3	2	1341	0.386169	0.92676	0.251748	0.262766	0.526136
4	3	2	1437	0.334334	0.95737	0.258079	0.267162	0.543239
4	3	2	1533	0.351838	0.777207	0.257072	0.262043	0.522587
4	3	2	1629	0.326401	0.776633	0.260291	0.258048	0.491341
4	3	2	1725	0.404245	0.873018	0.273576	0.266122	0.477826
4	3	2	1821	0.399697	0.806507	0.25962	0.26701	0.482076
4	3	2	1917	0.390391	0.726661	0.284807	0.276767	0.448962
4	3	2	2013	0.347754	0.879131	0.281099	0.280958	0.438834
4	3	2	2109	0.408754	0.87187	0.278654	0.286311	0.396203
4	3	2	2205	0.359935	0.824869	0.288688	0.284189	0.365623
4	3	2	2301	0.385922	0.830312	0.295704	0.299976	0.325243
4	3	2	2397	0.391282	0.806432	0.26427	0.280047	0.324777
4	3	2	2493	0.429467	0.812061	0.30024	0.288187	0.328493
4	3	2	2589	0.366261	0.791626	0.290974	0.278792	0.323199
4	3	2	2685	0.402391	0.743735	0.265835	0.275461	0.294227
4	3	2	2781	0.41927	0.785203	0.261574	0.263892	0.308101
4	3	2	2877	0.343467	0.676889	0.262581	0.26275	0.323358
4	3	2	2973	0.353844	0.787977	0.274439	0.273728	0.33424
4	3	2	3069	0.398694	0.853147	0.274253	0.275457	0.337334
4	3	2	3165	0.365947	0.826347	0.304378	0.306118	0.313728
4	3	2	3261	0.430848	0.750303	0.294409	0.284348	0.327446
4	3	2	3357	0.37251	0.705434	0.290632	0.287108	0.268878
4	3	2	3453	0.390068	0.742546	0.295261	0.277277	0.263338
4	3	2	3549	0.352935	0.765521	0.262808	0.266667	0.268988
4	3	2	3645	0.344914	0.850849	0.253349	0.258382	0.219503
4	3	2	3741	0.421986	0.772706	0.256325	0.266762	0.202109
4	3	2	3837	0.387095	0.688779	0.279582	0.278489	0.232488
4	3	2	3933	0.333466	0.744699	0.272596	0.273332	0.227514
4	3	2	4029	0.431559	0.821432	0.284491	0.289177	0.180202
4	3	2	4125	0.348082	0.659678	0.27428	0.272102	0.153179
4	3	2	4221	0.383883	0.633055	0.288489	0.283257	0.170034
4	3	2	4317	0.351978	0.917726	0.269464	0.278699	0.207036
4	3	2	4413	0.336094	0.758323	0.27346	0.279412	0.192636
4	3	2	4509	0.32328	0.796474	0.249879	0.253793	0.16065
4	3	2	4605	0.38807	0.761815	0.276866	0.290601	0.100065
4	3	2	4701	0.363917	0.769693	0.274376	0.277841	0.0996644
4	3	2	4797	0.411567	0.751491	0.28931	0.272932	0.0970984
4	3	2	4893	0.376967	0.812923	0.266259	0.272707	0.0776503
4	3	2	4989	0.374419	0.745483	0.273016	0.275426	0.0991102
4	3	2	5085	0.37019	0.723175	0.294286	0.28088	0.0606316
4	3	2	5181	0.331267	0.771304	0.269031	0.26607	0.0571141
4	3	2	5277	0.379426	0.565592	0.281236	0.2751	0.0663357
4	3	2	5373	0.365095	0.825417	0.252064	0.257737	0.111482
4	3	2	5469	0.382099	0.841096	0.264172	0.271299	0.124007
4	3	2	5565	0.48256	0.838122	0.285812	0.275388	0.115837
4	3	2	5661	0.349031	0.80562	0.260526	0.278228	0.123258
4	3	2	5757	0.376057	0.851772	0.276606	0.27798	0.0919844
4	3	2	5853	0.431494	0.762291	0.255875	0.260012	0.119324
4	3	2	5949	0.344307	0.785147	0.281166	0.288995	0.101771
4	3	2	6045	0.388517	0.831428	0.270833	0.273727	0.126456
4	3	2	6141	0.351919	0.892828	0.272818	0.271196	0.107892
4	3	2	6237	0.406463	0.923897	0.261124	0.266133	0.0699274
4	3	2	6333	0.412872	0.680701	0.273624	0.275885	0.0309704
4	3	2	6429	0.412935	0.724918	0.253883	0.258224	0.0450363
4	3	2	6525	0.386494	0.715197	0.245476	0.263046	0.0284371
4	3	2	6621	0.402007	0.761649	0.290541	0.301036	0.0411074
4	3	2	6717	0.377572	0.677393	0.278118	0.27049	0.0406062
4	3	2	6813	0.37801	0.762015	0.292324	0.287389	0.0145788
4	3	2	6909	0.424314	0.643154	0.289151	0.28251	0.0347929
4	3	2	7005	0.376347	0.772191	0.302088	0.281617	0.0330016
4	3	2	7101	0.374206	0.880458	0.295726	0.292982	-0.0155201
4	3	2	7197	0.40753	0.698172	0.253976	0.262426	-0.0752699
4	3	2	7293	0.382967	0.864232	0.252657	0.25689	-0.0666633
4	3	2	7389	0.407066	0.774775	0.291685	0.300837	-0.0762621
4	3	2	7485	0.373808	0.723549	0.290968	0.28911	-0.0873078
4	3	2	7581	0.343477	0.7303	0.274747	0.283813	-0.142888
4	3	2	7677	0.338177	0.785817	0.254106	0.267952	-0.153319
4	3	2	7773	0.446346	0.773692	0.293878	0.276281	-0.144994
4	3	2	7869	0.345645	0.81174	0.265914	0.264949	-0.175955
4	3	2	7965	0.380544	0.907586	0.252693	0.252918	-0.189513
4	3	2	8061	0.448634	0.776932	0.265432	0.264669	-0.221567
4	3	2	8157	0.378978	0.83746	0.243516	0.262216	-0.199257
4	3	2	8253	0.329729	0.808154	0.242925	0.245594	-0.136253
4	3	2	8349	0.361451	0.859856	0.268456	0.275645	-0.155605
4	3	2	8445	0.377257	0.698557	0.275592	0.276915	-0.149848
4	3	2	8541	0.369717	0.812203	0.278899	0.275397	-0.155055
4	3	2	8637	0.360961	0.735807	0.29364	0.284316	-0.189801
4	3	2	8733	0.357989	0.773851	0.267536	0.281913	-0.182435
4	3	2	8829	0.387004	0.820398	0.285426	0.284599	-0.196881
4	3	2	8925	0.40182	0.836841	0.259472	0.260767	-0.222231
4	3	2	9021	0.335831	0.840145	0.263755	0.267406	-0.199006
4	3	2	9117	0.38454	0.750683	0.261209	0.261963	-0.214934
4	3	2	9213	0.413554	0.704759	0.26533	0.27027	-0.204662
4	3	2	9309	0.360732	0.842735	0.252679	0.253953	-0.221137
4	3	2	9405	0.424493	0.695694	0.273923	0.280209	-0.188934
4	3	2	9501	0.324585	0.753317	0.290508	0.292011	-0.224205
4	3	2	9597	0.386273	0.668533	0.279873	0.277859	-0.260612
4	3	2	9693	0.333989	0.801296	0.266912	0.268558	-0.262318
4	3	2	9789	0.373992	0.840593	0.247942	0.257773	-0.253164
4	3	2	9885	0.385888	0.955385	0.257809	0.265231	-0.280554
4	3	2	9981	0.392629	0.859085	0.284257	0.285945	-0.273239
4	3	2	93	0.545786	0.52933	0.473423	0.481712	0.499069
4	3	2	189	0.524624	0.624881	0.438803	0.444155	0.506226
4	3	2	285	0.525915	0.607813	0.385417	0.386559	0.504578
4	3	2	381	0.511168	0.649906	0.313901	0.322421	0.507898
4	3	2	477	0.47352	0.837411	0.277283	0.279946	0.505471
4	3	2	573	0.348964	0.778068	0.281754	0.284828	0.51046
4	3	2	669	0.395156	0.775438	0.265789	0.271143	0.509863
4	3	2	765	0.369749	0.875954	0.277931	0.27751	0.527398
4	3	2	861	0.315433	0.889502	0.2358	0.24224	0.529178
4	3	2	957	0.418449	0.784249	0.263274	0.26422	0.558594
4	3	2	1053	0.323939	0.769506	0.26287	0.264022	0.55523
4	3	2	1149	0.376184	0.856333	0.281333	0.279824	0.56114
4	3	2	1245	0.360227	0.820896	0.305945	0.293963	0.557334
4	3	2	1341	0.345338	0.75858	0.284768	0.281186	0.567462
4	3	2	1437	0.379981	0.866368	0.265747	0.27669	0.561439
4	3	2	1533	0.343312	0.81248	0.276291	0.278949	0.553773
4	3	2	1629	0.350222	0.884358	0.278723	0.287373	0.587623
4	3	2	1725	0.367838	0.795253	0.265581	0.285885	0.592938
4	3	2	1821	0.326445	0.964793	0.272184	0.274505	0.597269
4	3	2	1917	0.359726	0.752387	0.248585	0.260941	0.558168
4	3	2	2013	0.409467	0.80472	0.268981	0.268684	0.540072
4	3	2	2109	0.377068	0.717099	0.271562	0.277987	0.550108
4	3	2	2205	0.374489	0.701479	0.276386	0.282036	0.546424
4	3	2	2301	0.401057	0.823403	0.261179	0.279953	0.542216
4	3	2	2397	0.349401	0.72939	0.27643	0.271727	0.529627
4	3	2	2493	0.390156	0.801471	0.292227	0.296627	0.508964
4	3	2	2589	0.313486	0.725233	0.262989	0.273455	0.516166
4	3	2	2685	0.392481	0.870796	0.250472	0.266801	0.552477
4	3	2	2781	0.438351	0.698822	0.26849	0.273081	0.611783
4	3	2	2877	0.376254	0.700132	0.257403	0.269507	0.626835
4	3	2	2973	0.359911	0.769277	0.270917	0.272997	0.600615
4	3	2	3069	0.390506	0.877862	0.253095	0.265184	0.582651
4	3	2	3165	0.32349	0.904681	0.260092	0.261022	0.611226
4	3	2	3261	0.465412	0.813551	0.262864	0.276789	0.65375
4	3	2	3357	0.321216	0.829236	0.264493	0.261464	0.677696
4	3	2	3453	0.377513	0.767899	0.243649	0.24879	0.662077
4	3	2	3549	0.374597	0.773707	0.253202	0.253676	0.644139
4	3	2	3645	0.31215	0.739621	0.255928	0.268173	0.671438
4	3	2	3741	0.38373	0.894218	0.256667	0.260059	0.690328
4	3	2	3837	0.320381	0.952809	0.256279	0.274297	0.621341
4	3	2	3933	0.402571	0.842722	0.263252	0.263199	0.599547
4	3	2	4029	0.391246	0.792915	0.246262	0.259586	0.603404
4	3	2	4125	0.409633	0.793487	0.272235	0.260032	0.552193
4	3	2	4221	0.498209	0.677405	0.284978	0.293419	0.527526
4	3	2	4317	0.398971	0.768219	0.28156	0.284728	0.548911
4	3	2	4413	0.402459	0.827789	0.266591	0.266357	0.531737
4	3	2	4509	0.407593	0.80018	0.255263	0.26552	0.572763
4	3	2	4605	0.346842	0.719692	0.245913	0.255359	0.566921
4	3	2	4701	0.363057	0.685865	0.294725	0.285375	0.566177
4	3	2	4797	0.4067	0.737148	0.280734	0.281074	0.562588
4	3	2	4893	0.415584	0.679572	0.266885	0.267425	0.54741
4	3	2	4989	0.381048	0.828436	0.294432	0.29984	0.549952
4	3	2	5085	0.422546	0.765812	0.260664	0.272893	0.519842
4	3	2	5181	0.370344	0.676053	0.279515	0.289685	0.522856
4	3	2	5277	0.313053	0.690901	0.257009	0.267355	0.517473
4	3	2	5373	0.400828	0.809875	0.273261	0.271973	0.506407
4	3	2	5469	0.43695	0.750684	0.286907	0.28021	0.504654
4	3	2	5565	0.43187	0.792897	0.280505	0.283774	0.49254
4	3	2	5661	0.332782	0.749761	0.255208	0.265986	0.495421
4	3	2	5757	0.377575	0.648513	0.288998	0.293925	0.503395
4	3	2	5853	0.444975	0.704679	0.249	0.253314	0.539213
4	3	2	5949	0.364711	0.81501	0.250235	0.268665	0.527921
4	3	2	6045	0.341657	0.856012	0.29222	0.296449	0.53084
4	3	2	6141	0.43508	0.748675	0.306236	0.303036	0.540749
4	3	2	6237	0.373325	0.858125	0.291684	0.289397	0.560495
4	3	2	6333	0.356207	0.824592	0.288889	0.292451	0.541873
4	3	2	6429	0.473332	0.851374	0.287443	0.289439	0.523493
4	3	2	6525	0.379496	0.781348	0.255916	0.268961	0.513321
4	3	2	6621	0.343592	0.82116	0.3	0.286273	0.49414
4	3	2	6717	0.369521	0.816802	0.279867	0.270257	0.502902
4	3	2	6813	0.352689	0.780488	0.278365	0.275365	0.509149
4	3	2	6909	0.323651	0.754932	0.273394	0.257221	0.53525
4	3	2	7005	0.368119	0.701495	0.290284	0.292483	0.499429
4	3	2	7101	0.359607	0.737629	0.263077	0.255746	0.509971
4	3	2	7197	0.330722	0.728034	0.255941	0.26076	0.516632
4	3	2	7293	0.304367	0.77938	0.237292	0.238542	0.51277
4	3	2	7389	0.405852	0.729353	0.289066	0.2858	0.490073
4	3	2	7485	0.460082	0.778759	0.260143	0.266243	0.483583
4	3	2	7581	0.410104	0.895753	0.280726	0.294758	0.468199
4	3	2	7677	0.347302	0.834776	0.263805	0.264854	0.465456
4	3	2	7773	0.421351	0.687825	0.282464	0.273721	0.488708
4	3	2	7869	0.404779	0.709906	0.275893	0.263924	0.50625
4	3	2	7965	0.363664	0.771969	0.274568	0.270147	0.468956
4	3	2	8061	0.359891	0.825353	0.271882	0.275425	0.494109
4	3	2	8157	0.434179	0.655056	0.299345	0.29208	0.492075
4	3	2	8253	0.382831	0.778777	0.305324	0.309782	0.501105
4	3	2	8349	0.360205	0.763101	0.308137	0.30643	0.47713
4	3	2	8445	0.38457	0.787721	0.247153	0.257059	0.524907
4	3	2	8541	0.446046	0.675192	0.289737	0.287157	0.509116
4	3	2	8637	0.400323	0.639364	0.296429	0.297126	0.508846
4	3	2	8733	0.406087	0.729493	0.260101	0.268368	0.498954
4	3	2	8829	0.350579	0.740002	0.260145	0.270293	0.488147
4	3	2	8925	0.466352	0.847753	0.281779	0.277845	0.51387
4	3	2	9021	0.419255	0.843877	0.271883	0.268624	0.494806
4	3	2	9117	0.474247	0.752417	0.258508	0.272213	0.46785
4	3	2	9213	0.403215	0.78368	0.269888	0.263244	0.412117
4	3	2	9309	0.322518	0.839066	0.279157	0.285278	0.410201
4	3	2	9405	0.351722	0.724412	0.26974	0.276112	0.400945
4	3	2	9501	0.385333	0.793538	0.278795	0.281532	0.391502
4	3	2	9597	0.36893	0.716472	0.298182	0.30588	0.371012
4	3	2	9693	0.378211	0.854681	0.276954	0.272225	0.416768
4	3	2	9789	0.355772	0.818812	0.274049	0.271627	0.40865
4	3	2	9885	0.39872	0.670628	0.254817	0.260714	0.448193
4	3	2	9981	0.425851	0.808852	0.286976	0.284496	0.453784
4	3	2	93	0.505158	0.557246	0.489159	0.49292	0.503583
4	3	2	189	0.575336	0.629261	0.474468	0.476588	0.513136
4	3	2	285	0.49817	0.656349	0.416027	0.423029	0.508373
4	3	2	381	0.488608	0.7342	0.385355	0.395998	0.515204
4	3	2	477	0.440031	0.625479	0.337587	0.344517	0.509838
4	3	2	573	0.362588	0.795193	0.304587	0.310371	0.508306
4	3	2	669	0.433231	0.77164	0.312589	0.319641	0.500717
4	3	2	765	0.374963	0.812577	0.285682	0.286161	0.502331
4	3	2	861	0.362116	0.85174	0.288333	0.292392	0.503979
4	3	2	957	0.312577	0.689258	0.28014	0.273923	0.532745
4	3	2	1053	0.434025	0.788424	0.278606	0.266047	0.553368
4	3	2	1149	0.44824	0.649214	0.292807	0.287948	0.555117
4	3	2	1245	0.391509	0.74183	0.27981	0.286479	0.529824
4	3	2	1341	0.300452	0.651949	0.243421	0.265216	0.534418
4	3	2	1437	0.412536	0.719309	0.278507	0.272557	0.491916
4	3	2	1533	0.389452	0.776265	0.293103	0.293786	0.498559
4	3	2	1629	0.385573	0.743969	0.253902	0.254854	0.534407
4	3	2	1725	0.381919	0.907545	0.253986	0.269336	0.54084
4	3	2	1821	0.385722	0.802779	0.280516	0.284443	0.564436
4	3	2	1917	0.359645	0.833534	0.264637	0.268649	0.579666
4	3	2	2013	0.387636	0.77904	0.269398	0.278432	0.587021
4	3	2	2109	0.360882	0.802611	0.2575	0.264952	0.564164
4	3	2	2205	0.314817	0.855673	0.255604	0.270277	0.573702
4	3	2	2301	0.447177	0.719926	0.273756	0.28305	0.57626
4	3	2	2397	0.419945	0.824451	0.282327	0.292468	0.576117
4	3	2	2493	0.400853	0.849028	0.279677	0.264828	0.571814
4	3	2	2589	0.37879	0.811841	0.297406	0.288478	0.557135
4	3	2	2685	0.383344	0.732713	0.293126	0.29106	0.557895
4	3	2	2781	0.35395	0.825255	0.273034	0.283276	0.56467
4	3	2	2877	0.37442	0.744022	0.283575	0.274235	0.545819
4	3	2	2973	0.413954	0.664068	0.275231	0.278736	0.529819
4	3	2	3069	0.433431	0.765436	0.276591	0.276396	0.550717
4	3	2	3165	0.389158	0.771251	0.287955	0.305499	0.534847
4	3	2	3261	0.380985	0.809946	0.30692	0.303731	0.499469
4	3	2	3357	0.385899	0.827069	0.280899	0.278734	0.474103
4	3	2	3453	0.377582	0.810844	0.265967	0.263169	0.488341
4	3	2	3549	0.387329	0.77934	0.287273	0.274131	0.477418
4	3	2	3645	0.369865	0.746361	0.268879	0.274715	0.418937
4	3	2	3741	0.377061	0.705191	0.257576	0.249503	0.411842
4	3	2	3837	0.411965	0.728923	0.278815	0.278833	0.410615
4	3	2	3933	0.408234	0.806753	0.285333	0.288306	0.415864
4	3	2	4029	0.401182	0.680222	0.276852	0.276955	0.408193
4	3	2	4125	0.39439	0.858136	0.2959	0.299252	0.40625
4	3	2	4221	0.49597	0.731479	0.313115	0.321763	0.419847
4	3	2	4317	0.402164	0.817545	0.284352	0.279879	0.419182
4	3	2	4413	0.430361	0.771721	0.271599	0.279562	0.395424
4	3	2	4509	0.39742	0.645865	0.267808	0.278389	0.39918
4	3	2	4605	0.356272	0.728646	0.279218	0.279091	0.389873
4	3	2	4701	0.441956	0.763018	0.277389	0.292688	0.349315
4	3	2	4797	0.376732	0.822813	0.275599	0.279593	0.314749
4	3	2	4893	0.3646	0.735731	0.267079	0.269444	0.314762
4	3	2	4989	0.374651	0.717032	0.283529	0.278838	0.303211
4	3	2	5085	0.424628	0.690277	0.27669	0.280183	0.302015
4	3	2	5181	0.278288	0.754127	0.266667	0.277425	0.326063
4	3	2	5277	0.459221	0.716915	0.289545	0.287452	0.306578
4	3	2	5373	0.433762	0.82447	0.283953	0.287814	0.306886
4	3	2	5469	0.369187	0.832401	0.238663	0.24806	0.273369
4	3	2	5565	0.345015	0.73493	0.282809	0.279953	0.310342
4	3	2	5661	0.356186	0.837694	0.28912	0.279822	0.296295
4	3	2	5757	0.352607	0.924571	0.240367	0.260814	0.327528
4	3	2	5853	0.386036	0.831567	0.256604	0.263761	0.357928
4	3	2	5949	0.421502	0.758494	0.26089	0.27278	0.378893
4	3	2	6045	0.382392	0.683254	0.290575	0.288739	0.368728
4	3	2	6141	0.39544	0.69672	0.271934	0.27051	0.387885
4	3	2	6237	0.431524	0.817032	0.268483	0.270368	0.401101
4	3	2	6333	0.341635	0.928379	0.285333	0.279346	0.40499
4	3	2	6429	0.368162	0.705601	0.282426	0.282684	0.423307
4	3	2	6525	0.413798	0.819967	0.271236	0.278287	0.414834
4	3	2	6621	0.366679	0.672305	0.27845	0.267807	0.398048
4	3	2	6717	0.353941	0.794966	0.284174	0.288567	0.399852
4	3	2	6813	0.335717	0.71765	0.242584	0.255366	0.430674
4	3	2	6909	0.397893	0.672637	0.258883	0.259976	0.422811
4	3	2	7005	0.409176	0.73927	0.273767	0.284095	0.420056
4	3	2	7101	0.334013	0.725492	0.268109	0.260084	0.40126
4	3	2	7197	0.348718	0.81471	0.273839	0.269514	0.450772
4	3	2	7293	0.400025	0.820351	0.237557	0.24486	0.452695
4	3	2	7389	0.363856	0.795429	0.241784	0.23841	0.45024
4	3	2	7485	0.335414	0.764341	0.25179	0.264474	0.470439
4	3	2	7581	0.390543	0.805428	0.293919	0.285583	0.446746
4	3	2	7677	0.389825	0.720931	0.25426	0.250409	0.45461
4	3	2	7773	0.285069	0.813029	0.252459	0.266583	0.454032
4	3	2	7869	0.413152	0.763571	0.234158	0.24579	0.470342
4	3	2	7965	0.356507	0.678969	0.263819	0.273151	0.459794
4	3	2	8061	0.311778	0.805367	0.296937	0.299131	0.435244
4	3	2	8157	0.4129	0.747384	0.271292	0.282913	0.420088
4	3	2	8253	0.39736	0.688503	0.282766	0.278703	0.412318
4	3	2	8349	0.343913	0.969709	0.255928	0.257058	0.40456
4	3	2	8445	0.371919	0.826122	0.254846	0.263167	0.383768
4	3	2	8541	0.412456	0.764384	0.287004	0.279953	0.383617
4	3	2	8637	0.414652	0.749666	0.293231	0.295249	0.411439
4	3	2	8733	0.374477	0.685321	0.245714	0.249609	0.3989
4	3	2	8829	0.356868	0.777466	0.251509	0.24704	0.400591
4	3	2	8925	0.402596	0.81612	0.243218	0.256185	0.321672
4	3	2	9021	0.323503	0.798147	0.25765	0.262981	0.314296
4	3	2	9117	0.342415	0.788274	0.241397	0.238046	0.281849
4	3	2	9213	0.408315	0.78585	0.279739	0.268886	0.30925
4	3	2	9309	0.432848	0.801396	0.279425	0.280847	0.301212
4	3	2	9405	0.440188	0.71492	0.278014	0.283603	0.328389
4	3	2	9501	0.359882	0.792975	0.299576	0.305857	0.339788
4	3	2	9597	0.534704	0.795013	0.300679	0.296168	0.336224
4	3	2	9693	0.476758	0.688654	0.287419	0.287957	0.373435
4	3	2	9789	0.429167	0.870351	0.30962	0.304185	0.375297
4	3	2	9885	0.34564	0.643672	0.311136	0.300089	0.363727
4	3	2	9981	0.445849	0.881385	0.280543	0.283341	0.373502
4	3	2	93	0.416258	0.555275	0.484475	0.483873	0.499088
4	3	2	189	0.626089	0.571204	0.473364	0.464586	0.492261
4	3	2	285	0.465704	0.654502	0.410573	0.399967	0.499217
4	3	2	381	0.391899	0.644141	0.358929	0.341916	0.504767
4	3	2	477	0.418329	0.727142	0.316591	0.318733	0.481961
4	3	2	573	0.356654	0.776672	0.307113	0.311212	0.486213
4	3	2	669	0.424547	0.82531	0.258352	0.25687	0.478485
4	3	2	765	0.301255	0.807161	0.274764	0.289928	0.486846
4	3	2	861	0.441015	0.768731	0.25995	0.263187	0.480391
4	3	2	957	0.348437	0.744611	0.298636	0.2929	0.473129
4	3	2	1053	0.408551	0.830322	0.264608	0.267714	0.471754
4	3	2	1149	0.369896	0.808251	0.270534	0.273844	0.44663
4	3	2	1245	0.362151	0.779163	0.229493	0.243364	0.420687
4	3	2	1341	0.336628	0.778852	0.2621	0.26618	0.447492
4	3	2	1437	0.311322	0.811547	0.278972	0.271881	0.447203
4	3	2	1533	0.403508	0.837167	0.261538	0.262444	0.454915
4	3	2	1629	0.305104	0.786883	0.26675	0.267935	0.495092
4	3	2	1725	0.412585	0.615258	0.283973	0.276781	0.521042
4	3	2	1821	0.353897	0.874609	0.24942	0.254519	0.537026
4	3	2	1917	0.417425	0.731323	0.239312	0.256148	0.516084
4	3	2	2013	0.441961	0.841847	0.273673	0.266084	0.502007
4	3	2	2109	0.380523	0.794669	0.255181	0.260678	0.516899
4	3	2	2205	0.414496	0.755463	0.258782	0.260344	0.531911
4	3	2	2301	0.35056	0.717859	0.238967	0.252104	0.556335
4	3	2	2397	0.389857	0.747183	0.2625	0.279737	0.554274
4	3	2	2493	0.376418	0.787674	0.275234	0.289103	0.591831
4	3	2	2589	0.345809	0.794529	0.260403	0.259704	0.567902
4	3	2	2685	0.35717	0.807531	0.291741	0.276512	0.549469
4	3	2	2781	0.35816	0.82984	0.311842	0.301889	0.553786
4	3	2	2877	0.373192	0.857983	0.278834	0.280624	0.548332
4	3	2	2973	0.407628	0.761085	0.272429	0.277935	0.542631
4	3	2	3069	0.434564	0.753437	0.252038	0.263149	0.512916
4	3	2	3165	0.352108	0.903521	0.269643	0.273165	0.546398
4	3	2	3261	0.405555	0.670882	0.27891	0.290195	0.577005
4	3	2	3357	0.337696	0.828946	0.270644	0.279533	0.640472
4	3	2	3453	0.42736	0.695309	0.266741	0.27107	0.632095
4	3	2	3549	0.383402	0.745069	0.303829	0.294855	0.646864
4	3	2	3645	0.422126	0.6595	0.291858	0.292097	0.664837
4	3	2	3741	0.336977	0.832481	0.267387	0.265258	0.622081
4	3	2	3837	0.374829	0.857031	0.26443	0.266428	0.593604
4	3	2	3933	0.436646	0.813244	0.248292	0.254696	0.6212
4	3	2	4029	0.400097	0.79366	0.261538	0.25965	0.554178
4	3	2	4125	0.437734	0.916314	0.241487	0.244332	0.573581
4	3	2	4221	0.348215	0.831899	0.245897	0.26715	0.5715
4	3	2	4317	0.361768	0.800302	0.247264	0.24916	0.551925
4	3	2	4413	0.364752	0.817216	0.267442	0.263912	0.571108
4	3	2	4509	0.38234	0.716552	0.261412	0.263883	0.58531
4	3	2	4605	0.404233	0.781114	0.292677	0.284316	0.564681
4	3	2	4701	0.438045	0.63029	0.277829	0.284111	0.568311
4	3	2	4797	0.426717	0.702265	0.308142	0.304555	0.587042
4	3	2	4893	0.355771	0.768872	0.246259	0.259701	0.579381
4	3	2	4989	0.414607	0.77653	0.271671	0.26847	0.568427
4	3	2	5085	0.352231	0.776131	0.260648	0.26841	0.525288
4	3	2	5181	0.317242	0.789639	0.263514	0.268531	0.551863
4	3	2	5277	0.402432	0.830744	0.281416	0.278986	0.535122
4	3	2	5373	0.408449	0.766482	0.275115	0.275697	0.559778
4	3	2	5469	0.50556	0.712381	0.273381	0.280969	0.59823
4	3	2	5565	0.353181	0.812252	0.277017	0.280803	0.615519
4	3	2	5661	0.392169	0.767503	0.26078	0.267976	0.630483
4	3	2	5757	0.284638	0.874453	0.264253	0.265516	0.663598
4	3	2	5853	0.349166	0.831331	0.267447	0.261716	0.656544
4	3	2	5949	0.439972	0.886316	0.273502	0.275126	0.647428
4	3	2	6045	0.327178	0.78181	0.268	0.281518	0.681076
4	3	2	6141	0.409519	0.713289	0.253947	0.258721	0.670105
4	3	2	6237	0.309932	0.77132	0.269024	0.276665	0.662391
4	3	2	6333	0.469449	0.726269	0.279551	0.281861	0.65749
4	3	2	6429	0.364415	0.680575	0.285714	0.279487	0.676475
4	3	2	6525	0.318812	0.862141	0.258645	0.270109	0.668372
4	3	2	6621	0.368501	0.829153	0.254204	0.250708	0.691444
4	3	2	6717	0.457964	0.720027	0.265672	0.269655	0.667043
4	3	2	6813	0.422877	0.703529	0.288155	0.295283	0.672055
4	3	2	6909	0.406179	0.703379	0.281655	0.283535	0.681601
4	3	2	7005	0.331557	0.764997	0.287892	0.266635	0.673213
4	3	2	7101	0.334166	0.718748	0.253041	0.257688	0.704098
4	3	2	7197	0.362551	0.819828	0.248104	0.26446	0.655227
4	3	2	7293	0.457449	0.76774	0.247002	0.256375	0.681361
4	3	2	7389	0.380688	0.74701	0.257944	0.260758	0.722001
4	3	2	7485	0.414067	0.811642	0.236557	0.243649	0.775322
4	3	2	7581	0.435468	0.734794	0.273333	0.276218	0.754806
4	3	2	7677	0.308235	0.744382	0.250129	0.255608	0.786213
4	3	2	7773	0.385314	0.784906	0.285747	0.295693	0.780177
4	3	2	7869	0.349686	0.803191	0.276442	0.267291	0.731369
4	3	2	7965	0.363389	0.942853	0.25473	0.264263	0.727957
4	3	2	8061	0.371986	0.855486	0.279167	0.281874	0.746799
4	3	2	8157	0.421473	0.706911	0.28802	0.278155	0.738965
4	3	2	8253	0.379994	0.699237	0.282536	0.277555	0.669899
4	3	2	8349	0.511003	0.884569	0.291383	0.286195	0.673415
4	3	2	8445	0.413977	0.759511	0.250114	0.259522	0.665896
4	3	2	8541	0.420159	0.770244	0.268095	0.262445	0.710368
4	3	2	8637	0.373335	0.836001	0.269615	0.266519	0.69507
4	3	2	8733	0.339174	0.735572	0.257692	0.257753	0.659327
4	3	2	8829	0.332426	0.80286	0.272959	0.27433	0.665119
4	3	2	8925	0.380382	0.712261	0.276818	0.280673	0.643726
4	3	2	9021	0.386547	0.710666	0.284742	0.286377	0.64197
4	3	2	9117	0.416929	0.900564	0.252174	0.260476	0.61445
4	3	2	9213	0.429662	0.758981	0.265986	0.273441	0.671526
4	3	2	9309	0.415458	0.608936	0.290995	0.287174	0.670035
4	3	2	9405	0.37835	0.848405	0.285961	0.280846	0.664125
4	3	2	9501	0.340106	0.877041	0.235129	0.233918	0.665295
4	3	2	9597	0.45094	0.805043	0.255632	0.254563	0.62704
4	3	2	9693	0.432153	0.668529	0.29884	0.284561	0.622552
4	3	2	9789	0.361749	0.826906	0.303182	0.307024	0.623039
4	3	2	9885	0.39883	0.850885	0.285683	0.27292	0.623595
4	3	2	9981	0.327445	0.691854	0.2506	0.254314	0.58434
4	3	2	93	0.465472	0.692012	0.50024	0.498102	0.499926
4	3	2	189	0.580165	0.649111	0.480272	0.48755	0.498853
4	3	2	285	0.463136	0.584417	0.463864	0.459317	0.504272
4	3	2	381	0.499367	0.779764	0.412658	0.407019	0.498901
4	3	2	477	0.418283	0.802822	0.356557	0.364451	0.496922
4	3	2	573	0.487218	0.66278	0.311038	0.316645	0.496977
4	3	2	669	0.409343	0.853543	0.285805	0.287198	0.498805
4	3	2	765	0.420794	0.81019	0.28861	0.284487	0.49556
4	3	2	861	0.340928	0.836709	0.252822	0.261762	0.470017
4	3	2	957	0.339599	0.838444	0.268287	0.274635	0.478924
4	3	2	1053	0.364265	0.704717	0.277315	0.275279	0.478591
4	3	2	1149	0.415467	0.753471	0.267727	0.269526	0.469075
4	3	2	1245	0.311489	0.810984	0.280361	0.277791	0.455519
4	3	2	1341	0.398123	0.807933	0.26327	0.262096	0.475248
4	3	2	1437	0.370682	0.75141	0.258513	0.259158	0.482356
4	3	2	1533	0.349769	0.83134	0.279858	0.284051	0.490051
4	3	2	1629	0.392828	0.622936	0.279255	0.276969	0.484496
4	3	2	1725	0.389407	0.752249	0.274463	0.272313	0.487768
4	3	2	1821	0.418989	0.73245	0.26445	0.281163	0.484977
4	3	2	1917	0.384462	0.785043	0.267371	0.257044	0.516585
4	3	2	2013	0.414083	0.696075	0.280652	0.280436	0.515779
4	3	2	2109	0.343992	0.726923	0.257746	0.256808	0.534438
4	3	2	2205	0.338701	0.846176	0.247355	0.258573	0.50097
4	3	2	2301	0.423425	0.760064	0.275171	0.278456	0.460908
4	3	2	2397	0.415819	0.718787	0.302845	0.303593	0.460337
4	3	2	2493	0.326045	0.733526	0.276	0.275827	0.451057
4	3	2	2589	0.398754	0.936885	0.263484	0.27272	0.470955
4	3	2	2685	0.357726	0.902186	0.27494	0.283981	0.443505
4	3	2	2781	0.351128	0.763215	0.294541	0.289693	0.438474
4	3	2	2877	0.357406	0.840095	0.26338	0.256223	0.454769
4	3	2	2973	0.369408	0.772034	0.250839	0.244386	0.428757
4	3	2	3069	0.363567	0.843027	0.269464	0.264402	0.411293
4	3	2	3165	0.346492	0.746209	0.283002	0.284042	0.422323
4	3	2	3261	0.385699	0.742813	0.275943	0.282907	0.391408
4	3	2	3357	0.439983	0.76404	0.267765	0.261755	0.389315
4	3	2	3453	0.439801	0.886934	0.302506	0.292759	0.39974
4	3	2	3549	0.374004	0.804065	0.270413	0.269921	0.385576
4	3	2	3645	0.360287	0.659233	0.279021	0.285725	0.368789
4	3	2	3741	0.289865	0.804876	0.274545	0.275548	0.380547
4	3	2	3837	0.397573	0.945542	0.270657	0.276903	0.360996
4	3	2	3933	0.325404	0.731221	0.282816	0.289566	0.337002
4	3	2	4029	0.458057	0.826623	0.281141	0.2773	0.329239
4	3	2	4125	0.412755	0.727846	0.270258	0.269603	0.334297
4	3	2	4221	0.349342	0.762255	0.254442	0.258717	0.3559
4	3	2	4317	0.396744	0.771438	0.269773	0.267224	0.348447
4	3	2	4413	0.394635	0.743419	0.260748	0.264956	0.348498
4	3	2	4509	0.335635	0.787968	0.251174	0.245947	0.358475
4	3	2	4605	0.434249	0.731577	0.26259	0.268241	0.377393
4	3	2	4701	0.350562	0.808538	0.259465	0.287128	0.37318
4	3	2	4797	0.408066	0.811033	0.290546	0.293831	0.396912
4	3	2	4893	0.398763	0.849647	0.290293	0.290117	0.392495
4	3	2	4989	0.349129	0.810235	0.270843	0.277967	0.418005
4	3	2	5085	0.428214	0.777731	0.23693	0.256369	0.447927
4	3	2	5181	0.399368	0.76242	0.260592	0.274521	0.468304
4	3	2	5277	0.347707	0.80333	0.274713	0.27538	0.473167
4	3	2	5373	0.328187	0.779775	0.267352	0.265468	0.505869
4	3	2	5469	0.433158	0.717335	0.27385	0.268586	0.491249
4	3	2	5565	0.445419	0.819309	0.251079	0.265478	0.484011
4	3	2	5661	0.355273	0.728689	0.252444	0.258433	0.473002
4	3	2	5757	0.345217	0.764918	0.24105	0.234209	0.484522
4	3	2	5853	0.324253	0.899818	0.248768	0.25242	0.444435
4	3	2	5949	0.368196	0.777961	0.27366	0.278311	0.516416
4	3	2	6045	0.386871	0.821828	0.288962	0.28757	0.499096
4	3	2	6141	0.378728	0.693473	0.257035	0.257479	0.566876
4	3	2	6237	0.380576	0.798991	0.259911	0.258604	0.57329
4	3	2	6333	0.350763	0.911835	0.249406	0.258285	0.549323
4	3	2	6429	0.366437	0.75522	0.265534	0.257844	0.562976
4	3	2	6525	0.304078	0.953052	0.240191	0.268193	0.562363
4	3	2	6621	0.354212	0.843731	0.250913	0.25279	0.596121
4	3	2	6717	0.318916	0.802181	0.252844	0.255552	0.615131
4	3	2	6813	0.373276	0.861263	0.265441	0.27716	0.625241
4	3	2	6909	0.439067	0.727991	0.280963	0.281168	0.68872
4	3	2	7005	0.429437	0.810847	0.262981	0.266159	0.705177
4	3	2	7101	0.331045	0.836058	0.268777	0.274066	0.699502
4	3	2	7197	0.430356	0.844543	0.287321	0.284446	0.69904
4	3	2	7293	0.374625	0.738125	0.31	0.303136	0.708645
4	3	2	7389	0.36749	0.892088	0.274126	0.267716	0.716034
4	3	2	7485	0.446012	0.70848	0.280275	0.284243	0.703376
4	3	2	7581	0.34671	0.833842	0.270551	0.262394	0.705543
4	3	2	7677	0.418945	0.816698	0.281671	0.275375	0.704065
4	3	2	7773	0.393305	0.794706	0.25625	0.251353	0.705369
4	3	2	7869	0.362436	0.799175	0.272345	0.268011	0.712384
4	3	2	7965	0.381838	0.719503	0.243902	0.253602	0.741178
4	3	2	8061	0.361864	0.708719	0.259901	0.264227	0.737647
4	3	2	8157	0.44248	0.811729	0.297315	0.293995	0.750884
4	3	2	8253	0.341197	0.775047	0.272558	0.273649	0.817514
4	3	2	8349	0.386048	0.778563	0.245477	0.265195	0.813011
4	3	2	8445	0.416611	0.784694	0.274353	0.279837	0.840036
4	3	2	8541	0.469189	0.793343	0.275957	0.276953	0.850354
4	3	2	8637	0.45647	0.646181	0.290553	0.285881	0.821647
4	3	2	8733	0.409488	0.807616	0.271183	0.262878	0.816574
4	3	2	8829	0.361715	0.900638	0.274779	0.278728	0.836368
4	3	2	8925	0.397179	0.870723	0.292202	0.281285	0.916567
4	3	2	9021	0.355016	0.640332	0.282775	0.275694	0.885289
4	3	2	9117	0.443305	0.856429	0.274239	0.264647	0.877618
4	3	2	9213	0.424871	0.719285	0.299769	0.300661	0.871934
4	3	2	9309	0.366047	0.849128	0.283982	0.276821	0.852609
4	3	2	9405	0.369775	0.852659	0.254087	0.26134	0.809499
4	3	2	9501	0.384977	0.788583	0.253289	0.26943	0.789957
4	3	2	9597	0.467016	0.717948	0.286936	0.292214	0.802245
4	3	2	9693	0.35414	0.831706	0.273258	0.271841	0.797975
4	3	2	9789	0.369	0.90361	0.237653	0.259565	0.821187
4	3	2	9885	0.496943	0.788581	0.259122	0.262678	0.838337
4	3	2	9981	0.398712	0.759504	0.283055	0.279573	0.808285
4	3	2	93	0.637012	0.744253	0.476526	0.474895	0.502818
4	3	2	189	0.556232	0.654651	0.423644	0.41945	0.500412
4	3	2	285	0.437772	0.74928	0.360132	0.351164	0.511751
4	3	2	381	0.409777	0.751033	0.289407	0.294637	0.502205
4	3	2	477	0.403789	0.764128	0.286131	0.284891	0.503345
4	3	2	573	0.331546	0.736083	0.24505	0.250517	0.511869
4	3	2	669	0.384603	0.883359	0.250769	0.240743	0.519989
4	3	2	765	0.34033	0.777683	0.266809	0.272055	0.499072
4	3	2	861	0.347558	0.879057	0.286752	0.290437	0.487509
4	3	2	957	0.413849	0.832503	0.277778	0.267924	0.464301
4	3	2	1053	0.405477	0.83956	0.26422	0.259557	0.472894
4	3	2	1149	0.32211	0.80794	0.276009	0.273791	0.46854
4	3	2	1245	0.399968	0.730954	0.276957	0.269619	0.459327
4	3	2	1341	0.38623	0.93711	0.271461	0.276443	0.483355
4	3	2	1437	0.381502	0.776046	0.284475	0.288424	0.482641
4	3	2	1533	0.374563	0.894523	0.27651	0.276624	0.468424
4	3	2	1629	0.419232	0.779561	0.273893	0.266953	0.484654
4	3	2	1725	0.371703	0.763413	0.299332	0.301289	0.515429
4	3	2	1821	0.362182	0.810126	0.279381	0.294172	0.538606
4	3	2	1917	0.371581	0.71225	0.284223	0.291412	0.548476
4	3	2	2013	0.369671	0.85794	0.259867	0.268014	0.578644
4	3	2	2109	0.407501	0.909027	0.270023	0.282482	0.5812
4	3	2	2205	0.426159	0.685802	0.286574	0.288289	0.566121
4	3	2	2301	0.460921	0.755539	0.266827	0.270759	0.536127
4	3	2	2397	0.33364	0.752694	0.282506	0.276181	0.562042
4	3	2	2493	0.43638	0.751209	0.270602	0.273785	0.570761
4	3	2	2589	0.415982	0.728221	0.30372	0.288063	0.573207
4	3	2	2685	0.383396	0.818417	0.278427	0.281738	0.581426
4	3	2	2781	0.429551	0.778505	0.275964	0.273385	0.551891
4	3	2	2877	0.449008	0.614389	0.280556	0.289355	0.547156
4	3	2	2973	0.36015	0.887973	0.258531	0.25196	0.551909
4	3	2	3069	0.386927	0.810785	0.282273	0.28476	0.571936
4	3	2	3165	0.385726	0.8607	0.267053	0.269947	0.569043
4	3	2	3261	0.406287	0.758149	0.244988	0.257541	0.56141
4	3	2	3357	0.369167	0.807932	0.252459	0.249396	0.565292
4	3	2	3453	0.398242	0.753764	0.284141	0.289536	0.529881
4	3	2	3549	0.388519	0.901492	0.262295	0.265683	0.544651
4	3	2	3645	0.401893	0.783405	0.261682	0.257636	0.55124
4	3	2	3741	0.412207	0.848428	0.275621	0.269246	0.539016
4	3	2	3837	0.378796	0.706428	0.251675	0.258636	0.565143
4	3	2	3933	0.374644	0.733564	0.254382	0.262969	0.581588
4	3	2	4029	0.400148	0.613683	0.290345	0.288844	0.59067
4	3	2	4125	0.403632	0.706513	0.226823	0.247474	0.58812
4	3	2	4221	0.451452	0.816193	0.257081	0.257712	0.59051
4	3	2	4317	0.337563	0.660581	0.250127	0.242272	0.616174
4	3	2	4413	0.354393	0.837867	0.236908	0.247233	0.608731
4	3	2	4509	0.33413	0.80265	0.259908	0.265791	0.554436
4	3	2	4605	0.375276	0.753026	0.302376	0.299762	0.56885
4	3	2	4701	0.524885	0.736703	0.292671	0.297944	0.562372
4	3	2	4797	0.353586	0.895972	0.262529	0.261565	0.589148
4	3	2	4893	0.338938	0.859258	0.262441	0.265422	0.566207
4	3	2	4989	0.514284	0.85224	0.29404	0.296435	0.578195
4	3	2	5085	0.376759	0.854836	0.25307	0.257359	0.574313
4	3	2	5181	0.401054	0.866759	0.255856	0.255824	0.57725
4	3	2	5277	0.428601	0.789206	0.276674	0.270803	0.549385
4	3	2	5373	0.372996	0.807389	0.268293	0.278607	0.533124
4	3	2	5469	0.377994	0.84664	0.282112	0.290564	0.525825
4	3	2	5565	0.314573	0.811484	0.24637	0.259907	0.523044
4	3	2	5661	0.324455	0.889772	0.235154	0.248072	0.470561
4	3	2	5757	0.39426	0.776133	0.265297	0.261203	0.444486
4	3	2	5853	0.386525	0.805622	0.283784	0.285	0.470032
4	3	2	5949	0.350012	0.928324	0.253721	0.273606	0.479072
4	3	2	6045	0.424475	0.753683	0.295662	0.312415	0.511769
4	3	2	6141	0.33285	0.820194	0.261305	0.277161	0.514227
4	3	2	6237	0.355087	0.823445	0.254808	0.262294	0.510559
4	3	2	6333	0.342248	0.794311	0.283295	0.28826	0.474086
4	3	2	6429	0.406171	0.776423	0.279854	0.277081	0.455655
4	3	2	6525	0.322962	0.934457	0.250856	0.261671	0.463441
4	3	2	6621	0.386808	0.828453	0.269803	0.273635	0.484202
4	3	2	6717	0.404397	0.783157	0.269779	0.264314	0.473026
4	3	2	6813	0.413848	0.79812	0.273474	0.270758	0.467054
4	3	2	6909	0.390072	0.816448	0.281799	0.281141	0.46378
4	3	2	7005	0.361686	0.896879	0.263677	0.265216	0.529623
4	3	2	7101	0.355869	0.81765	0.291324	0.292586	0.509003
4	3	2	7197	0.353198	0.783741	0.272082	0.271756	0.514975
4	3	2	7293	0.317685	0.822825	0.271429	0.274185	0.519355
4	3	2	7389	0.432027	0.744991	0.276941	0.288022	0.492536
4	3	2	7485	0.357806	0.780783	0.260046	0.265168	0.508443
4	3	2	7581	0.335418	0.771892	0.262138	0.268581	0.561584
4	3	2	7677	0.366569	0.860271	0.253827	0.258558	0.578547
4	3	2	7773	0.358589	0.777484	0.264608	0.271202	0.555
4	3	2	7869	0.409296	0.682928	0.267982	0.274002	0.562708
4	3	2	7965	0.333935	0.873442	0.248409	0.253607	0.540598
4	3	2	8061	0.38775	0.855333	0.231796	0.24984	0.564535
4	3	2	8157	0.382738	0.76796	0.272052	0.273779	0.564465
4	3	2	8253	0.368346	0.874657	0.250993	0.257816	0.568312
4	3	2	8349	0.400706	0.873535	0.244656	0.253516	0.547909
4	3	2	8445	0.408766	0.789541	0.275281	0.269261	0.58531
4	3	2	8541	0.418861	0.773669	0.295143	0.29147	0.582306
4	3	2	8637	0.368205	0.705191	0.261916	0.269989	0.587964
4	3	2	8733	0.382963	0.933888	0.255419	0.255397	0.600279
4	3	2	8829	0.334424	0.859101	0.249631	0.259952	0.6047
4	3	2	8925	0.406364	0.711818	0.283063	0.279874	0.590646
4	3	2	9021	0.351591	0.771021	0.287168	0.289509	0.62633
4	3	2	9117	0.38845	0.806487	0.264649	0.26057	0.634103
4	3	2	9213	0.366795	0.86581	0.283371	0.283875	0.590592
4	3	2	9309	0.40283	0.761528	0.283544	0.286029	0.580004
4	3	2	9405	0.377358	0.791999	0.267483	0.273057	0.574456
4	3	2	9501	0.38854	0.776476	0.267361	0.27659	0.577821
4	3	2	9597	0.391833	0.826033	0.274834	0.264815	0.577478
4	3	2	9693	0.406248	0.861511	0.278378	0.268217	0.559078
4	3	2	9789	0.37358	0.72842	0.275758	0.269393	0.542037
4	3	2	9885	0.38589	0.747926	0.281693	0.2768	0.575629
4	3	2	9981	0.347364	0.9043	0.277295	0.277559	0.569963
3	3	1	93	0.791672	0.766391	0.487205	0.500607	0.488722
3	3	1	189	0.638033	0.80408	0.456989	0.493973	0.463558
3	3	1	285	0.598081	0.777723	0.406316	0.500431	0.423432
3	3	1	381	0.692404	0.686828	0.398596	0.499242	0.401066
3	3	1	477	0.671607	0.784901	0.372414	0.506456	0.362534
3	3	1	573	0.562494	0.820312	0.368456	0.514795	0.370709
3	3	1	669	0.531872	0.741907	0.38227	0.497148	0.36914
3	3	1	765	0.476627	0.860855	0.336194	0.491158	0.34375
3	3	1	861	0.586398	0.820768	0.344178	0.498354	0.333944
3	3	1	957	0.535489	0.848298	0.338966	0.542245	0.349751
3	3	1	1053	0.505027	0.811619	0.323551	0.608673	0.336737
3	3	1	1149	0.577899	0.797478	0.358917	0.635177	0.365847
3	3	1	1245	0.520406	0.770127	0.342857	0.65907	0.346674
3	3	1	1341	0.597851	0.8301	0.321575	0.624619	0.32955
3	3	1	1437	0.546171	0.822416	0.340702	0.629107	0.337357
3	3	1	1533	0.547348	0.803712	0.349425	0.598775	0.358449
3	3	1	1629	0.569792	0.896527	0.331068	0.557601	0.331179
3	3	1	1725	0.551547	0.709951	0.363296	0.589408	0.362042
3	3	1	1821	0.51673	0.824012	0.345392	0.568954	0.353166
3	3	1	1917	0.516427	0.707141	0.374476	0.543083	0.37715
3	3	1	2013	0.584045	0.828441	0.350859	0.583505	0.359788
3	3	1	2109	0.549302	0.775078	0.335424	0.573252	0.343602
3	3	1	2205	0.578196	0.875014	0.353114	0.616678	0.353332
3	3	1	2301	0.562929	0.816618	0.32043	0.622475	0.331329
3	3	1	2397	0.538014	0.749772	0.347387	0.662354	0.348132
3	3	1	2493	0.554638	0.81691	0.327273	0.680717	0.326742
3	3	1	2589	0.53526	0.823384	0.335338	0.662943	0.338764
3	3	1	2685	0.585983	0.763688	0.330357	0.67931	0.339864
3	3	1	2781	0.569666	0.728954	0.348399	0.616466	0.35188
3	3	1	2877	0.516848	0.735483	0.354895	0.573432	0.348274
3	3	1	2973	0.628663	0.782239	0.34507	0.574967	0.349882
3	3	1	3069	0.611545	0.753744	0.337234	0.553937	0.358282
3	3	1	3165	0.534937	0.693329	0.374436	0.534126	0.362104
3	3	1	3261	0.471191	0.783093	0.331047	0.567511	0.34318
3	3	1	3357	0.679647	0.838662	0.367266	0.528109	0.363408
3	3	1	3453	0.552796	0.838243	0.326531	0.548688	0.325871
3	3	1	3549	0.605073	0.815259	0.349265	0.560862	0.36445
3	3	1	3645	0.548494	0.885663	0.37069	0.583947	0.367803
3	3	1	3741	0.591512	0.772729	0.358553	0.640917	0.36839
3	3	1	3837	0.621381	0.890483	0.357295	0.665222	0.348979
3	3	1	3933	0.605892	0.726048	0.365278	0.66244	0.350762
3	3	1	4029	0.525338	0.902044	0.329927	0.696905	0.339462
3	3	1	4125	0.497274	0.850597	0.323127	0.720434	0.335225
3	3	1	4221	0.472889	0.923779	0.360702	0.744528	0.375984
3	3	1	4317	0.538014	0.827713	0.354849	0.755342	0.347472
3	3	1	4413	0.638377	0.765072	0.348013	0.751918	0.357109
3	3	1	4509	0.541185	0.649425	0.342912	0.795471	0.337635
3	3	1	4605	0.600528	0.705114	0.355208	0.833333	0.356602
3	3	1	4701	0.577032	0.847508	0.321799	0.81302	0.333252
3	3	1	4797	0.523528	0.837827	0.316	0.832597	0.322898
3	3	1	4893	0.616375	0.843561	0.334884	0.792729	0.331476
3	3	1	4989	0.546829	0.862986	0.355405	0.835427	0.350982
3	3	1	5085	0.587329	0.805305	0.335915	0.840298	0.338956
3	3	1	5181	0.509234	0.782182	0.334173	0.775616	0.352345
3	3	1	5277	0.541765	0.83392	0.331273	0.744382	0.3504
3	3	1	5373	0.554645	0.8246	0.337324	0.746967	0.331342
3	3	1	5469	0.54143	0.826795	0.3148	0.710818	0.326306
3	3	1	5565	0.672325	0.795111	0.342294	0.756879	0.339446
3	3	1	5661	0.483748	0.855032	0.345324	0.747848	0.332263
3	3	1	5757	0.476347	0.77949	0.306742	0.770757	0.333828
3	3	1	5853	0.549297	0.759589	0.357196	0.8089	0.366232
3	3	1	5949	0.605083	0.8308	0.356352	0.799916	0.364697
3	3	1	6045	0.604676	0.854953	0.353405	0.808344	0.342321
3	3	1	6141	0.567756	0.865114	0.35	0.851788	0.347247
3	3	1	6237	0.563263	0.860891	0.348162	0.851032	0.34948
3	3	1	6333	0.615351	0.799787	0.346503	0.848042	0.350338
3	3	1	6429	0.636218	0.731398	0.365614	0.841091	0.353405
3	3	1	6525	0.530449	0.897835	0.322519	0.870404	0.344856
3	3	1	6621	0.561026	0.722395	0.345421	0.859401	0.36937
3	3	1	6717	0.580218	0.827558	0.348944	0.855346	0.356436
3	3	1	6813	0.506657	0.824852	0.358188	0.868704	0.357521
3	3	1	6909	0.570411	0.718277	0.345608	0.868949	0.348119
3	3	1	7005	0.547553	0.854404	0.344964	0.898382	0.361964
3	3	1	7101	0.56249	0.776915	0.332155	0.895862	0.350529
3	3	1	7197	0.585939	0.830278	0.344681	0.923207	0.353903
3	3	1	7293	0.513737	0.820617	0.326246	0.915722	0.34007
3	3	1	7389	0.649819	0.692958	0.354682	0.921501	0.360098
3	3	1	7485	0.622726	0.79555	0.327018	0.89765	0.333526
3	3	1	7581	0.533113	0.907972	0.336861	0.905144	0.343072
3	3	1	7677	0.554002	0.752982	0.357047	0.885718	0.356826
3	3	1	7773	0.725846	0.706622	0.342955	0.922413	0.351415
3	3	1	7869	0.596059	0.680521	0.342049	0.947614	0.353276
3	3	1	7965	0.498596	0.856642	0.335986	0.904767	0.356271
3	3	1	8061	0.595044	0.726756	0.347826	0.91414	0.337911
3	3	1	8157	0.60507	0.781869	0.33569	0.906179	0.339315
3	3	1	8253	0.596296	0.760395	0.31614	0.906508	0.329493
3	3	1	8349	0.634705	0.816138	0.353633	0.914925	0.351279
3	3	1	8445	0.5982	0.881004	0.342034	0.891811	0.343478
3	3	1	8541	0.599109	0.826176	0.341869	0.90742	0.338538
3	3	1	8637	0.636535	0.704954	0.326644	0.888394	0.332634
3	3	1	8733	0.590816	0.823998	0.343728	0.901101	0.339417
3	3	1	8829	0.578551	0.751983	0.357192	0.898171	0.365444
3	3	1	8925	0.549047	0.788423	0.337363	0.838285	0.342215
3	3	1	9021	0.499747	0.697114	0.345113	0.796494	0.355605
3	3	1	9117	0.572511	0.810599	0.352941	0.806089	0.343432
3	3	1	9213	0.482852	0.689808	0.359144	0.804561	0.366154
3	3	1	9309	0.552652	0.808974	0.344981	0.840093	0.337653
3	3	1	9405	0.504391	0.758693	0.361765	0.829334	0.334882
3	3	1	9501	0.671789	0.749854	0.34037	0.826516	0.339792
3	3	1	9597	0.5469	0.821025	0.367434	0.833903	0.360019
3	3	1	9693	0.647673	0.714415	0.35	0.868168	0.344227
3	3	1	9789	0.549526	0.71867	0.324597	0.882276	0.327826
3	3	1	9885	0.524947	0.698854	0.355474	0.916033	0.350863
3	3	1	9981	0.630831	0.698136	0.355762	0.904004	0.341741
2	3	1	93	0.778894	0.871853	0.513139	0.5	0.503019
2	3	1	189	0.920405	0.973788	0.492958	0.4912	0.458606
2	3	1	285	0.790549	0.931493	0.396479	0.492298	0.401391
2	3	1	381	0.795898	0.897642	0.35037	0.498857	0.375603
2	3	1	477	0.847124	0.986827	0.332283	0.494237	0.329087
2	3	1	573	0.739848	0.925086	0.305344	0.507051	0.305063
2	3	1	669	0.797234	0.978746	0.341538	0.511458	0.324447
2	3	1	765	0.804738	0.916323	0.305512	0.506705	0.305296
2	3	1	861	0.780396	1.01462	0.289147	0.530523	0.309929
2	3	1	957	0.660099	0.910277	0.295413	0.498206	0.305407
2	3	1	1053	0.842087	0.951889	0.339496	0.480957	0.34961
2	3	1	1149	0.739801	0.803191	0.375397	0.478474	0.364745
2	3	1	1245	0.636244	0.939819	0.352137	0.440018	0.352616
2	3	1	1341	0.767464	0.829638	0.334074	0.458117	0.340615
2	3	1	1437	0.713624	0.749058	0.326772	0.434419	0.319369
2	3	1	1533	0.702882	0.869544	0.301802	0.396934	0.301958
2	3	1	1629	0.733585	0.858876	0.305128	0.401739	0.290787
2	3	1	1725	0.669841	0.863185	0.345113	0.419724	0.350924
2	3	1	1821	0.776325	0.849598	0.318939	0.45161	0.3166
2	3	1	1917	0.713369	1.00426	0.2872	0.425307	0.290305
2	3	1	2013	0.664562	0.954723	0.277863	0.469592	0.282594
2	3	1	2109	0.764369	0.951579	0.321094	0.434364	0.322864
2	3	1	2205	0.754664	0.872123	0.308547	0.494872	0.305271
2	3	1	2301	0.669897	0.864345	0.291803	0.562288	0.289127
2	3	1	2397	0.755835	1.00776	0.286777	0.556356	0.286237
2	3	1	2493	0.766597	0.925167	0.316279	0.538612	0.31055
2	3	1	2589	0.742098	1.02047	0.293162	0.535104	0.284528
2	3	1	2685	0.674949	0.879872	0.311194	0.565679	0.303522
2	3	1	2781	0.688515	0.883767	0.294118	0.602203	0.308437
2	3	1	2877	0.633455	0.840767	0.311607	0.601688	0.33323
2	3	1	2973	0.794137	0.94458	0.329787	0.58803	0.338529
2	3	1	3069	0.690773	0.861877	0.328358	0.585167	0.306094
2	3	1	3165	0.667072	0.896254	0.288189	0.590928	0.287796
2	3	1	3261	0.757259	0.861331	0.273504	0.581039	0.284547
2	3	1	3357	0.778651	0.861943	0.353237	0.597426	0.335038
2	3	1	3453	0.733872	0.954386	0.339259	0.596362	0.343541
2	3	1	3549	0.670309	0.767773	0.331148	0.59349	0.321429
2	3	1	3645	0.725308	0.849483	0.321774	0.612179	0.328792
2	3	1	3741	0.831016	0.941398	0.340299	0.5625	0.326183
2	3	1	3837	0.674761	0.910888	0.292424	0.578217	0.301157
2	3	1	3933	0.74375	0.981405	0.272131	0.580044	0.280279
2	3	1	4029	0.668982	0.786339	0.31811	0.583871	0.309475
2	3	1	4125	0.793408	1.00558	0.305128	0.565148	0.313624
2	3	1	4221	0.685324	0.907525	0.316667	0.54528	0.315931
2	3	1	4317	0.649648	0.954051	0.312097	0.571442	0.306894
2	3	1	4413	0.682747	0.9487	0.31129	0.554924	0.323611
2	3	1	4509	0.748987	1.01563	0.300781	0.576107	0.306568
2	3	1	4605	0.701559	0.933641	0.317424	0.562195	0.307109
2	3	1	4701	0.697903	0.828433	0.313333	0.564634	0.3213
2	3	1	4797	0.744413	0.943817	0.283471	0.569239	0.306121
2	3	1	4893	0.73757	0.915287	0.293798	0.614173	0.316667
2	3	1	4989	0.673477	0.965842	0.346923	0.602839	0.342796
2	3	1	5085	0.693539	0.969338	0.277778	0.645799	0.309091
2	3	1	5181	0.724996	0.907176	0.315574	0.668623	0.304712
2	3	1	5277	0.73497	0.935941	0.289167	0.66583	0.299343
2	3	1	5373	0.569352	0.94273	0.268376	0.691063	0.282815
2	3	1	5469	0.71662	0.809455	0.30099	0.697362	0.299148
2	3	1	5565	0.766796	0.770111	0.333607	0.715018	0.294196
2	3	1	5661	0.784285	1.0243	0.284848	0.732743	0.295859
2	3	1	5757	0.74043	0.923713	0.303846	0.732491	0.307504
2	3	1	5853	0.768431	0.908094	0.290826	0.68948	0.315266
2	3	1	5949	0.710687	0.876187	0.32619	0.698258	0.331981
2	3	1	6045	0.722363	0.832843	0.314754	0.682938	0.302106
2	3	1	6141	0.730102	0.701443	0.316102	0.678138	0.311322
2	3	1	6237	0.749635	0.824047	0.302419	0.687069	0.295337
2	3	1	6333	0.701196	0.937339	0.257937	0.661199	0.281064
2	3	1	6429	0.761725	0.826961	0.287288	0.690532	0.298165
2	3	1	6525	0.726768	0.922639	0.315323	0.695725	0.301051
2	3	1	6621	0.709654	0.903121	0.27963	0.72551	0.294628
2	3	1	6717	0.764122	0.816633	0.321138	0.70537	0.311518
2	3	1	6813	0.867503	0.903506	0.290678	0.674255	0.307798
2	3	1	6909	0.755423	0.827514	0.330769	0.678779	0.319727
2	3	1	7005	0.726869	0.970016	0.3248	0.70352	0.331457
2	3	1	7101	0.722166	0.820968	0.320769	0.761856	0.324795
2	3	1	7197	0.782889	0.926261	0.339344	0.750175	0.307631
2	3	1	7293	0.784011	0.919975	0.305738	0.733502	0.322731
2	3	1	7389	0.678939	0.92817	0.293496	0.737093	0.315026
2	3	1	7485	0.774984	0.931309	0.343103	0.745301	0.33001
2	3	1	7581	0.837939	0.845825	0.303333	0.770594	0.289029
2	3	1	7677	0.619024	0.968171	0.2872	0.7909	0.297083
2	3	1	7773	0.683645	0.933636	0.3488	0.821091	0.338536
2	3	1	7869	0.739837	0.912818	0.319847	0.795554	0.319199
2	3	1	7965	0.804829	0.930337	0.357554	0.830056	0.342863
2	3	1	8061	0.721566	0.999866	0.287692	0.832972	0.281695
2	3	1	8157	0.8083	0.902495	0.303788	0.870238	0.309505
2	3	1	8253	0.866619	0.92665	0.297479	0.824291	0.294982
2	3	1	8349	0.654181	0.873597	0.320149	0.817345	0.317654
2	3	1	8445	0.745867	1.00972	0.3192	0.781387	0.31645
2	3	1	8541	0.757542	0.966344	0.307143	0.79023	0.339524
2	3	1	8637	0.76615	0.809065	0.324242	0.817199	0.30674
2	3	1	8733	0.624282	0.969111	0.30087	0.799578	0.300828
2	3	1	8829	0.793129	0.97288	0.319531	0.842742	0.325541
2	3	1	8925	0.691369	0.886064	0.284127	0.857004	0.287221
2	3	1	9021	0.794352	0.808355	0.282609	0.857091	0.299908
2	3	1	9117	0.815314	0.937838	0.325581	0.875	0.311467
2	3	1	9213	0.830065	0.953087	0.31194	0.88156	0.329597
2	3	1	9309	0.795311	0.808478	0.325984	0.873057	0.333944
2	3	1	9405	0.813722	0.900765	0.33937	0.884507	0.339932
2	3	1	9501	0.746703	0.873389	0.321705	0.866071	0.336535
2	3	1	9597	0.750723	0.860863	0.369118	0.811517	0.345199
2	3	1	9693	0.80173	0.964535	0.30458	0.775	0.313793
2	3	1	9789	0.794224	0.870692	0.332031	0.801621	0.347572
2	3	1	9885	0.764071	0.87335	0.354615	0.781579	0.353856
2	3	1	9981	0.743892	0.931574	0.350382	0.801067	0.348497
4	3	2	93	0.526991	0.493873	0.492166	0.49551	0.50481
4	3	2	189	0.485779	0.644316	0.468527	0.466429	0.514644
4	3	2	285	0.436918	0.684643	0.388646	0.403878	0.526753
4	3	2	381	0.414035	0.614683	0.370538	0.364221	0.527391
4	3	2	477	0.348481	0.706839	0.299566	0.306716	0.527268
4	3	2	573	0.366379	0.722109	0.29375	0.288018	0.543516
4	3	2	669	0.37022	0.842129	0.258156	0.252021	0.556579
4	3	2	765	0.347062	0.790405	0.277336	0.275355	0.543301
4	3	2	861	0.381256	0.703468	0.276432	0.276694	0.526552
4	3	2	957	0.353931	0.833957	0.279111	0.27558	0.518436
4	3	2	1053	0.341291	0.578408	0.275114	0.274725	0.523063
4	3	2	1149	0.411706	0.732836	0.289978	0.302365	0.48333
4	3	2	1245	0.370053	0.810158	0.291685	0.285383	0.493505
4	3	2	1341	0.368268	0.920312	0.267619	0.278832	0.465877
4	3	2	1437	0.404599	0.725923	0.272535	0.270408	0.489373
4	3	2	1533	0.376359	0.89458	0.249436	0.253167	0.490339
4	3	2	1629	0.361869	0.819988	0.260917	0.257817	0.492111
4	3	2	1725	0.367547	0.803988	0.267735	0.273953	0.492898
4	3	2	1821	0.358716	0.914172	0.300887	0.304987	0.482475
4	3	2	1917	0.389004	0.817735	0.291518	0.292495	0.505528
4	3	2	2013	0.373729	0.764189	0.280135	0.273938	0.501642
4	3	2	2109	0.393317	0.751739	0.264027	0.276784	0.48428
4	3	2	2205	0.337025	0.867656	0.266835	0.277195	0.467774
4	3	2	2301	0.342374	0.892288	0.261972	0.260853	0.451993
4	3	2	2397	0.378428	0.806395	0.275626	0.277518	0.454178
4	3	2	2493	0.391215	0.764848	0.255408	0.276401	0.429409
4	3	2	2589	0.441452	0.843252	0.254902	0.254093	0.45031
4	3	2	2685	0.39184	0.812948	0.289041	0.298084	0.460735
4	3	2	2781	0.370267	0.761584	0.282407	0.288554	0.463778
4	3	2	2877	0.339541	0.69982	0.308083	0.287581	0.456855
4	3	2	2973	0.461948	0.765244	0.288121	0.290782	0.443149
4	3	2	3069	0.441762	0.798994	0.273684	0.27477	0.452333
4	3	2	3165	0.338691	0.762707	0.261468	0.262633	0.421336
4	3	2	3261	0.41445	0.792906	0.284198	0.287487	0.441394
4	3	2	3357	0.334573	0.917071	0.279914	0.288339	0.418985
4	3	2	3453	0.346647	0.846631	0.269403	0.279292	0.432167
4	3	2	3549	0.37732	0.768631	0.265747	0.272135	0.410177
4	3	2	3645	0.396616	0.671548	0.285321	0.28716	0.415028
4	3	2	3741	0.320732	0.722239	0.284722	0.288441	0.403904
4	3	2	3837	0.420704	0.6948	0.292986	0.287858	0.411363
4	3	2	3933	0.375822	0.721791	0.268894	0.282158	0.43555
4	3	2	4029	0.376594	0.825679	0.283258	0.288098	0.427438
4	3	2	4125	0.364761	0.811842	0.284701	0.289488	0.383359
4	3	2	4221	0.325635	0.733414	0.295642	0.297641	0.347368
4	3	2	4317	0.376082	0.805179	0.284667	0.294384	0.334112
4	3	2	4413	0.403072	0.818849	0.284199	0.277701	0.346769
4	3	2	4509	0.365287	0.931292	0.296336	0.290757	0.333517
4	3	2	4605	0.451171	0.748739	0.272311	0.274767	0.295102
4	3	2	4701	0.395724	0.881431	0.269283	0.268365	0.290455
4	3	2	4797	0.417003	0.760918	0.260156	0.263512	0.286075
4	3	2	4893	0.360018	0.739232	0.256659	0.261766	0.280414
4	3	2	4989	0.263109	0.84947	0.285036	0.279853	0.288558
4	3	2	5085	0.386549	0.7894	0.292202	0.302152	0.270566
4	3	2	5181	0.387185	0.826067	0.257692	0.265536	0.262986
4	3	2	5277	0.340432	0.717841	0.294226	0.296453	0.252041
4	3	2	5373	0.374489	0.831891	0.282863	0.2892	0.277767
4	3	2	5469	0.383681	0.759743	0.275172	0.274851	0.27394
4	3	2	5565	0.285125	0.783964	0.244612	0.248673	0.299708
4	3	2	5661	0.406813	0.673351	0.245631	0.254135	0.297755
4	3	2	5757	0.425364	0.666483	0.301163	0.290201	0.338821
4	3	2	5853	0.355888	0.773644	0.304008	0.299651	0.357543
4	3	2	5949	0.38741	0.937881	0.258508	0.27508	0.369965
4	3	2	6045	0.363871	0.923917	0.259512	0.275343	0.369044
4	3	2	6141	0.438518	0.721302	0.28023	0.277734	0.350649
4	3	2	6237	0.348459	0.715152	0.267542	0.27489	0.34435
4	3	2	6333	0.40137	0.87862	0.288865	0.280082	0.355922
4	3	2	6429	0.373958	0.689415	0.259902	0.272416	0.356031
4	3	2	6525	0.437537	0.784306	0.280574	0.282818	0.344175
4	3	2	6621	0.417968	0.778691	0.290045	0.296344	0.293262
4	3	2	6717	0.370723	0.787557	0.266429	0.277149	0.315226
4	3	2	6813	0.363431	0.728377	0.235539	0.262939	0.29081
4	3	2	6909	0.363535	0.774269	0.252471	0.262954	0.245901
4	3	2	7005	0.33908	0.784985	0.266019	0.28172	0.190946
4	3	2	7101	0.377414	0.779325	0.294553	0.2895	0.1886
4	3	2	7197	0.392095	0.958748	0.267206	0.278758	0.207122
4	3	2	7293	0.386312	0.671243	0.291803	0.28422	0.251012
4	3	2	7389	0.383005	0.739006	0.274134	0.274193	0.284582
4	3	2	7485	0.387651	0.814483	0.249645	0.265745	0.299757
4	3	2	7581	0.392065	0.697051	0.266118	0.266976	0.351628
4	3	2	7677	0.358577	0.86718	0.243073	0.255945	0.345506
4	3	2	7773	0.406026	0.782235	0.28322	0.272171	0.329183
4	3	2	7869	0.334951	0.726158	0.274572	0.275563	0.316115
4	3	2	7965	0.374763	0.844342	0.289371	0.297294	0.348258
4	3	2	8061	0.361257	0.844457	0.235891	0.251146	0.358961
4	3	2	8157	0.402548	0.782536	0.259545	0.247419	0.356404
4	3	2	8253	0.408738	0.715542	0.278802	0.277307	0.357336
4	3	2	8349	0.448515	0.744227	0.264828	0.281044	0.395902
4	3	2	8445	0.448088	0.75227	0.299785	0.297749	0.372792
4	3	2	8541	0.394893	0.797514	0.276852	0.279305	0.389994
4	3	2	8637	0.394354	0.676746	0.278641	0.269937	0.402498
4	3	2	8733	0.373988	0.783183	0.286374	0.289166	0.362326
4	3	2	8829	0.48469	0.776008	0.280186	0.285249	0.369116
4	3	2	8925	0.370256	0.856399	0.275061	0.276661	0.366208
4	3	2	9021	0.474473	0.782126	0.293454	0.29407	0.361018
4	3	2	9117	0.413257	0.780652	0.296	0.284263	0.37407
4	3	2	9213	0.313807	0.794163	0.294667	0.278407	0.381617
4	3	2	9309	0.389969	0.860238	0.27119	0.268956	0.401483
4	3	2	9405	0.340424	0.699324	0.261468	0.257926	0.43479
4	3	2	9501	0.356026	0.797109	0.292275	0.286455	0.426371
4	3	2	9597	0.359949	0.886059	0.297691	0.303839	0.433908
4	3	2	9693	0.387985	0.9104	0.306606	0.29835	0.382047
4	3	2	9789	0.371146	0.72915	0.273793	0.282336	0.395509
4	3	2	9885	0.380155	0.789002	0.257207	0.257709	0.419226
4	3	2	9981	0.437814	0.780442	0.277825	0.28171	0.448233
5	3	2	93	0.513362	0.546476	0.496036	0.494996	0.502135
5	3	2	189	0.467143	0.579789	0.481295	0.483796	0.500423
5	3	2	285	0.43501	0.525197	0.475211	0.475298	0.498856
5	3	2	381	0.410598	0.499986	0.437838	0.43033	0.494993
5	3	2	477	0.354309	0.539494	0.381463	0.38142	0.491458
5	3	2	573	0.337767	0.700147	0.30609	0.317073	0.499725
5	3	2	669	0.305134	0.599049	0.302357	0.294817	0.488472
5	3	2	765	0.345149	0.557045	0.326406	0.321412	0.507984
5	3	2	861	0.345658	0.717856	0.310849	0.31013	0.476343
5	3	2	957	0.278499	0.712424	0.315265	0.305636	0.481536
5	3	2	1053	0.340455	0.643301	0.282226	0.28561	0.48539
5	3	2	1149	0.343451	0.763643	0.291943	0.290339	0.475686
5	3	2	1245	0.320565	0.676821	0.300963	0.310741	0.469571
5	3	2	1341	0.313284	0.723698	0.333779	0.333358	0.47084
5	3	2	1437	0.298715	0.767488	0.305918	0.310838	0.459158
5	3	2	1533	0.318287	0.703229	0.287017	0.298999	0.465118
5	3	2	1629	0.290171	0.742922	0.281604	0.288874	0.482569
5	3	2	1725	0.328567	0.766549	0.291433	0.282252	0.476624
5	3	2	1821	0.340684	0.618773	0.303	0.303246	0.483003
5	3	2	1917	0.333513	0.766745	0.28816	0.290286	0.446185
5	3	2	2013	0.285286	0.715031	0.296242	0.30585	0.43227
5	3	2	2109	0.269902	0.809934	0.272959	0.286536	0.453603
5	3	2	2205	0.316017	0.679942	0.290424	0.293199	0.453889
5	3	2	2301	0.307073	0.722282	0.291429	0.286327	0.422002
5	3	2	2397	0.29574	0.676542	0.291447	0.298696	0.437218
5	3	2	2493	0.292355	0.720278	0.288748	0.292035	0.414972
5	3	2	2589	0.306483	0.776437	0.272697	0.280202	0.424806
5	3	2	2685	0.342821	0.610429	0.318974	0.312464	0.42144
5	3	2	2781	0.322867	0.835709	0.31136	0.315281	0.429234
5	3	2	2877	0.266187	0.71731	0.293868	0.299984	0.435184
5	3	2	2973	0.336122	0.826041	0.280631	0.293333	0.421455
5	3	2	3069	0.232956	0.55028	0.276972	0.28049	0.432254
5	3	2	3165	0.326632	0.66721	0.293212	0.2858	0.418821
5	3	2	3261	0.351051	0.768266	0.27605	0.27505	0.415514
5	3	2	3357	0.297941	0.679822	0.267314	0.285663	0.418236
5	3	2	3453	0.365844	0.67164	0.306995	0.30927	0.412969
5	3	2	3549	0.333456	0.596479	0.310407	0.308536	0.417993
5	3	2	3645	0.329392	0.703092	0.302829	0.301035	0.390466
5	3	2	3741	0.273007	0.817823	0.276489	0.287907	0.348729
5	3	2	3837	0.2304	0.796459	0.266667	0.276413	0.32841
5	3	2	3933	0.313953	0.738424	0.290047	0.278961	0.330529
5	3	2	4029	0.32447	0.648427	0.276974	0.280065	0.35341
5	3	2	4125	0.285068	0.659923	0.298594	0.301363	0.300066
5	3	2	4221	0.299671	0.674535	0.275333	0.288557	0.31875
5	3	2	4317	0.394078	0.773997	0.286817	0.289014	0.340523
5	3	2	4413	0.306909	0.770543	0.297645	0.288133	0.32502
5	3	2	4509	0.352257	0.685343	0.293125	0.302979	0.351442
5	3	2	4605	0.312068	0.708096	0.283359	0.286303	0.346781
5	3	2	4701	0.281969	0.774795	0.29681	0.297132	0.349411
5	3	2	4797	0.337693	0.702253	0.292441	0.299662	0.336295
5	3	2	4893	0.282766	0.775961	0.289764	0.29456	0.336239
5	3	2	4989	0.275823	0.710007	0.305071	0.311331	0.356725
5	3	2	5085	0.327001	0.627988	0.291473	0.289281	0.391045
5	3	2	5181	0.264797	0.584352	0.2945	0.297855	0.394377
5	3	2	5277	0.352423	0.615649	0.31505	0.311188	0.397616
5	3	2	5373	0.321316	0.597588	0.292471	0.298259	0.438805
5	3	2	5469	0.29688	0.700489	0.26625	0.272151	0.451534
5	3	2	5565	0.284522	0.647944	0.295338	0.283772	0.456255
5	3	2	5661	0.320298	0.81944	0.284211	0.289194	0.42715
5	3	2	5757	0.300352	0.589682	0.273676	0.275823	0.412993
5	3	2	5853	0.31654	0.726651	0.27465	0.279395	0.430524
5	3	2	5949	0.272868	0.663206	0.273515	0.286983	0.44363
5	3	2	6045	0.328018	0.705399	0.296135	0.295398	0.457775
5	3	2	6141	0.319659	0.738901	0.294081	0.296859	0.453619
5	3	2	6237	0.274135	0.621784	0.290909	0.287433	0.427007
5	3	2	6333	0.284355	0.705219	0.272981	0.27421	0.388142
5	3	2	6429	0.288687	0.74898	0.270866	0.281424	0.376643
5	3	2	6525	0.301702	0.649163	0.284069	0.291466	0.344389
5	3	2	6621	0.307083	0.696664	0.309408	0.300772	0.329809
5	3	2	6717	0.268707	0.628612	0.31022	0.318216	0.331148
5	3	2	6813	0.347663	0.696751	0.285329	0.294468	0.340064
5	3	2	6909	0.339877	0.716139	0.3034	0.307425	0.329572
5	3	2	7005	0.345317	0.626215	0.304731	0.306454	0.334737
5	3	2	7101	0.326675	0.651213	0.326212	0.316124	0.337354
5	3	2	7197	0.331975	0.597589	0.311667	0.32081	0.321942
5	3	2	7293	0.254837	0.668211	0.299689	0.302331	0.317197
5	3	2	7389	0.308861	0.717418	0.285927	0.289354	0.317348
5	3	2	7485	0.326138	0.740995	0.310759	0.314809	0.303741
5	3	2	7581	0.317528	0.698418	0.294514	0.288015	0.345663
5	3	2	7677	0.296183	0.791854	0.289517	0.292775	0.308437
5	3	2	7773	0.299014	0.662248	0.298712	0.285567	0.304562
5	3	2	7869	0.367438	0.651648	0.297527	0.303396	0.259778
5	3	2	7965	0.294024	0.683069	0.301248	0.307242	0.297775
5	3	2	8061	0.284183	0.645513	0.303355	0.300233	0.287493
5	3	2	8157	0.263976	0.692399	0.307621	0.303326	0.280456
5	3	2	8253	0.30477	0.83379	0.308424	0.317097	0.303501
5	3	2	8349	0.310142	0.753479	0.272964	0.276853	0.34843
5	3	2	8445	0.3243	0.63604	0.293302	0.292794	0.368875
5	3	2	8541	0.286072	0.574674	0.306634	0.312641	0.33563
5	3	2	8637	0.2688	0.660726	0.296965	0.293537	0.349345
5	3	2	8733	0.267613	0.711377	0.293553	0.300439	0.338326
5	3	2	8829	0.290969	0.683244	0.287234	0.286582	0.340281
5	3	2	8925	0.380215	0.670674	0.304374	0.301671	0.307803
5	3	2	9021	0.282087	0.740017	0.314696	0.304982	0.294633
5	3	2	9117	0.30235	0.590375	0.294371	0.306005	0.297091
5	3	2	9213	0.33851	0.698424	0.280982	0.290587	0.280769
5	3	2	9309	0.372525	0.634135	0.294764	0.298186	0.248733
5	3	2	9405	0.360547	0.756712	0.28955	0.288482	0.248808
5	3	2	9501	0.349876	0.763661	0.269874	0.28	0.234981
5	3	2	9597	0.265177	0.639519	0.284228	0.290139	0.211804
5	3	2	9693	0.298447	0.761318	0.278889	0.281803	0.230397
5	3	2	9789	0.3207	0.780457	0.308589	0.308257	0.204045
5	3	2	9885	0.333224	0.638268	0.316033	0.319725	0.169736
5	3	2	9981	0.34677	0.719023	0.300629	0.295753	0.185835
5	3	2	93	0.440258	0.488925	0.484497	0.496925	0.501438
5	3	2	189	0.451634	0.546907	0.484536	0.479397	0.501923
5	3	2	285	0.501633	0.501728	0.440262	0.441492	0.500574
5	3	2	381	0.416994	0.521817	0.37774	0.374647	0.499417
5	3	2	477	0.335331	0.601382	0.32293	0.327943	0.50127
5	3	2	573	0.307976	0.650818	0.342698	0.334978	0.504977
5	3	2	669	0.298579	0.618211	0.315848	0.325074	0.495256
5	3	2	765	0.340125	0.693501	0.312034	0.311393	0.513511
5	3	2	861	0.321902	0.747182	0.314149	0.316786	0.522784
5	3	2	957	0.323418	0.683002	0.295638	0.302249	0.535722
5	3	2	1053	0.359519	0.658957	0.295238	0.301725	0.524358
5	3	2	1149	0.280154	0.660578	0.284477	0.286608	0.529997
5	3	2	1245	0.28595	0.747042	0.274501	0.275248	0.532005
5	3	2	1341	0.27275	0.66544	0.263492	0.266774	0.512714
5	3	2	1437	0.328341	0.800682	0.292138	0.292519	0.50864
5	3	2	1533	0.265678	0.640615	0.293445	0.292599	0.510821
5	3	2	1629	0.268534	0.666037	0.287768	0.291279	0.521507
5	3	2	1725	0.323708	0.764552	0.28229	0.28649	0.505774
5	3	2	1821	0.291884	0.631423	0.30935	0.305052	0.511688
5	3	2	1917	0.376093	0.732593	0.319085	0.306895	0.53469
5	3	2	2013	0.428056	0.655235	0.299219	0.300253	0.537808
5	3	2	2109	0.276131	0.711146	0.273077	0.279557	0.498291
5	3	2	2205	0.245489	0.612365	0.286644	0.300242	0.498173
5	3	2	2301	0.368236	0.721748	0.307656	0.307497	0.529422
5	3	2	2397	0.266311	0.633898	0.287281	0.294303	0.526325
5	3	2	2493	0.349456	0.653431	0.287855	0.29289	0.535527
5	3	2	2589	0.29413	0.614358	0.294154	0.298617	0.54228
5	3	2	2685	0.347704	0.633462	0.282969	0.275032	0.513319
5	3	2	2781	0.318961	0.777817	0.284317	0.281789	0.523355
5	3	2	2877	0.334416	0.771846	0.29376	0.288766	0.55273
5	3	2	2973	0.286187	0.800351	0.289223	0.292497	0.514738
5	3	2	3069	0.333361	0.727778	0.294651	0.300805	0.505353
5	3	2	3165	0.334022	0.742222	0.305452	0.296712	0.493855
5	3	2	3261	0.270186	0.736981	0.251171	0.26318	0.514987
5	3	2	3357	0.28271	0.704717	0.285852	0.288007	0.498884
5	3	2	3453	0.35235	0.689747	0.305929	0.301904	0.485617
5	3	2	3549	0.316205	0.747975	0.301266	0.30165	0.489538
5	3	2	3645	0.285734	0.705876	0.296033	0.303469	0.456074
5	3	2	3741	0.350357	0.749558	0.298578	0.294667	0.445533
5	3	2	3837	0.328583	0.587473	0.309631	0.323192	0.429579
5	3	2	3933	0.357718	0.652461	0.283838	0.290496	0.437337
5	3	2	4029	0.290715	0.792374	0.272403	0.279943	0.430414
5	3	2	4125	0.352224	0.693773	0.290016	0.300033	0.435377
5	3	2	4221	0.295061	0.618851	0.31125	0.303709	0.413619
5	3	2	4317	0.305143	0.749713	0.292982	0.302647	0.40856
5	3	2	4413	0.313267	0.663805	0.301286	0.297973	0.38111
5	3	2	4509	0.29177	0.738892	0.280775	0.273171	0.412918
5	3	2	4605	0.249574	0.650227	0.282799	0.287669	0.466085
5	3	2	4701	0.285181	0.773353	0.280122	0.299712	0.504794
5	3	2	4797	0.274487	0.736746	0.284825	0.305822	0.507298
5	3	2	4893	0.315389	0.715543	0.310159	0.315767	0.522754
5	3	2	4989	0.330259	0.717952	0.31712	0.308053	0.512413
5	3	2	5085	0.347675	0.623579	0.311424	0.307659	0.514779
5	3	2	5181	0.301491	0.627093	0.297667	0.307437	0.530888
5	3	2	5277	0.317427	0.606846	0.294809	0.298113	0.531469
5	3	2	5373	0.266718	0.793172	0.296784	0.298687	0.534185
5	3	2	5469	0.299819	0.694149	0.310362	0.304385	0.569986
5	3	2	5565	0.285116	0.714555	0.303938	0.303614	0.525852
5	3	2	5661	0.307881	0.615409	0.28902	0.283749	0.541832
5	3	2	5757	0.297942	0.631752	0.280696	0.278861	0.545239
5	3	2	5853	0.304886	0.654894	0.319481	0.313614	0.522045
5	3	2	5949	0.328648	0.778635	0.279016	0.292184	0.519753
5	3	2	6045	0.377108	0.740631	0.288975	0.29432	0.520032
5	3	2	6141	0.322434	0.678706	0.29868	0.303877	0.487582
5	3	2	6237	0.329754	0.680718	0.31252	0.311407	0.497962
5	3	2	6333	0.373391	0.636631	0.307704	0.310553	0.519009
5	3	2	6429	0.349764	0.677599	0.303286	0.301328	0.541374
5	3	2	6525	0.32177	0.736304	0.276524	0.281808	0.56005
5	3	2	6621	0.300569	0.608892	0.3	0.311275	0.588817
5	3	2	6717	0.33193	0.720735	0.299515	0.296447	0.634464
5	3	2	6813	0.284667	0.663586	0.264099	0.275363	0.641823
5	3	2	6909	0.291385	0.709476	0.274132	0.26891	0.633314
5	3	2	7005	0.283857	0.867247	0.277778	0.286652	0.616573
5	3	2	7101	0.321229	0.611572	0.315574	0.306526	0.640722
5	3	2	7197	0.292777	0.729452	0.288403	0.290419	0.63423
5	3	2	7293	0.299251	0.767388	0.309779	0.30762	0.652659
5	3	2	7389	0.354285	0.78362	0.328056	0.328904	0.657419
5	3	2	7485	0.350739	0.641071	0.304135	0.306542	0.649811
5	3	2	7581	0.298034	0.695825	0.305338	0.3086	0.646075
5	3	2	7677	0.29757	0.669037	0.276688	0.281324	0.633208
5	3	2	7773	0.343452	0.702691	0.316207	0.313671	0.666872
5	3	2	7869	0.291176	0.636478	0.291961	0.30555	0.652465
5	3	2	7965	0.317105	0.814948	0.296574	0.287777	0.662917
5	3	2	8061	0.334218	0.752335	0.286922	0.290073	0.618639
5	3	2	8157	0.288691	0.627123	0.27665	0.278325	0.618826
5	3	2	8253	0.348906	0.750299	0.32883	0.320009	0.645752
5	3	2	8349	0.333096	0.635901	0.280496	0.280116	0.662745
5	3	2	8445	0.287301	0.710649	0.286414	0.296924	0.668042
5	3	2	8541	0.310804	0.782659	0.33153	0.330852	0.655636
5	3	2	8637	0.324492	0.755323	0.279305	0.292447	0.621642
5	3	2	8733	0.294798	0.800576	0.274686	0.280261	0.602984
5	3	2	8829	0.312236	0.664591	0.298098	0.297849	0.647768
5	3	2	8925	0.297135	0.635268	0.281481	0.291929	0.609191
5	3	2	9021	0.255771	0.804958	0.26149	0.273138	0.578373
5	3	2	9117	0.301305	0.644918	0.303487	0.296658	0.545994
5	3	2	9213	0.302293	0.765841	0.258833	0.27821	0.513866
5	3	2	9309	0.33513	0.685261	0.286517	0.29463	0.52543
5	3	2	9405	0.272225	0.684664	0.286386	0.304787	0.564641
5	3	2	9501	0.307112	0.613946	0.315109	0.309215	0.547851
5	3	2	9597	0.315334	0.657247	0.296473	0.298783	0.547994
5	3	2	9693	0.282331	0.791876	0.252421	0.251893	0.532259
5	3	2	9789	0.308151	0.739019	0.273237	0.276185	0.538157
5	3	2	9885	0.321455	0.724351	0.298282	0.300811	0.511944
5	3	2	9981	0.266687	0.832894	0.281863	0.288558	0.468666
5	3	2	93	0.457228	0.426454	0.494037	0.497033	0.498035
5	3	2	189	0.417108	0.523533	0.462586	0.46841	0.511185
5	3	2	285	0.460519	0.535542	0.449838	0.44552	0.526012
5	3	2	381	0.434539	0.5798	0.391304	0.389842	0.531915
5	3	2	477	0.329055	0.664017	0.335769	0.346455	0.544406
5	3	2	573	0.316482	0.617827	0.299511	0.299169	0.539996
5	3	2	669	0.293485	0.658501	0.286862	0.298294	0.561533
5	3	2	765	0.34792	0.761867	0.303968	0.302025	0.553396
5	3	2	861	0.259339	0.664451	0.299521	0.294054	0.572701
5	3	2	957	0.257201	0.64866	0.298537	0.306034	0.564097
5	3	2	1053	0.28295	0.748874	0.286731	0.297904	0.546085
5	3	2	1149	0.294024	0.602195	0.314757	0.305526	0.564383
5	3	2	1245	0.347348	0.597676	0.31872	0.321547	0.580782
5	3	2	1341	0.353411	0.625176	0.302244	0.298176	0.608144
5	3	2	1437	0.328227	0.739321	0.272213	0.289386	0.601928
5	3	2	1533	0.317227	0.721941	0.291228	0.292248	0.616282
5	3	2	1629	0.315132	0.642885	0.288594	0.30261	0.625292
5	3	2	1725	0.283568	0.713031	0.292105	0.288986	0.577783
5	3	2	1821	0.261659	0.724707	0.287823	0.289442	0.577111
5	3	2	1917	0.337801	0.599567	0.280507	0.286462	0.534918
5	3	2	2013	0.272474	0.721899	0.279331	0.27607	0.550168
5	3	2	2109	0.314873	0.681522	0.248841	0.255788	0.551282
5	3	2	2205	0.268247	0.698085	0.279447	0.280122	0.550393
5	3	2	2301	0.26062	0.688784	0.293146	0.301532	0.526688
5	3	2	2397	0.313314	0.705433	0.300156	0.295173	0.51061
5	3	2	2493	0.330282	0.721896	0.297997	0.305937	0.520807
5	3	2	2589	0.388038	0.598878	0.318838	0.31277	0.50026
5	3	2	2685	0.292228	0.511997	0.285289	0.291636	0.489963
5	3	2	2781	0.301483	0.70236	0.291469	0.279878	0.502913
5	3	2	2877	0.34306	0.701914	0.293505	0.299498	0.513616
5	3	2	2973	0.313722	0.742859	0.305055	0.30633	0.522033
5	3	2	3069	0.30836	0.564338	0.317695	0.322283	0.533447
5	3	2	3165	0.388638	0.622828	0.301766	0.30364	0.509851
5	3	2	3261	0.290575	0.709988	0.295194	0.298093	0.538527
5	3	2	3357	0.311965	0.761583	0.285692	0.293397	0.518534
5	3	2	3453	0.434454	0.719131	0.283845	0.279927	0.519271
5	3	2	3549	0.301448	0.721114	0.288525	0.294327	0.509696
5	3	2	3645	0.320666	0.634861	0.281281	0.286142	0.492247
5	3	2	3741	0.311798	0.724551	0.285161	0.299072	0.463888
5	3	2	3837	0.345814	0.593424	0.29129	0.294143	0.472181
5	3	2	3933	0.291167	0.735121	0.287583	0.292867	0.458394
5	3	2	4029	0.327947	0.728777	0.307559	0.310593	0.436288
5	3	2	4125	0.33239	0.636335	0.309788	0.309468	0.412807
5	3	2	4221	0.293663	0.710368	0.284277	0.286891	0.433597
5	3	2	4317	0.282882	0.692557	0.270478	0.266823	0.420502
5	3	2	4413	0.265659	0.702463	0.29486	0.286258	0.42706
5	3	2	4509	0.324421	0.684496	0.288958	0.293317	0.427023
5	3	2	4605	0.304538	0.818304	0.293354	0.295619	0.407737
5	3	2	4701	0.302611	0.569715	0.311526	0.307963	0.418178
5	3	2	4797	0.340374	0.583332	0.3	0.297828	0.432145
5	3	2	4893	0.333446	0.666688	0.30621	0.299704	0.443114
5	3	2	4989	0.28917	0.66308	0.298522	0.28956	0.449174
5	3	2	5085	0.295007	0.673235	0.301431	0.305885	0.440598
5	3	2	5181	0.376194	0.584207	0.323248	0.324093	0.502639
5	3	2	5277	0.315282	0.721195	0.312882	0.317268	0.495767
5	3	2	5373	0.272963	0.744433	0.285185	0.290655	0.497633
5	3	2	5469	0.373129	0.576723	0.296849	0.30423	0.542714
5	3	2	5565	0.292357	0.7325	0.303925	0.308141	0.554997
5	3	2	5661	0.362505	0.681625	0.302857	0.309981	0.53908
5	3	2	5757	0.326733	0.749573	0.300308	0.303175	0.540758
5	3	2	5853	0.313741	0.717553	0.295308	0.301373	0.568386
5	3	2	5949	0.306815	0.731468	0.300149	0.312987	0.612239
5	3	2	6045	0.249061	0.680055	0.280129	0.289645	0.579125
5	3	2	6141	0.302818	0.712634	0.251115	0.262424	0.620901
5	3	2	6237	0.30168	0.661129	0.287519	0.286498	0.618022
5	3	2	6333	0.291929	0.725908	0.297896	0.294307	0.576478
5	3	2	6429	0.285045	0.745941	0.282769	0.28968	0.564486
5	3	2	6525	0.319167	0.747504	0.288676	0.294169	0.573106
5	3	2	6621	0.321268	0.737631	0.285615	0.288887	0.571897
5	3	2	6717	0.301594	0.777385	0.272559	0.279786	0.546022
5	3	2	6813	0.27646	0.74813	0.275743	0.280989	0.556909
5	3	2	6909	0.313279	0.69814	0.281333	0.278853	0.597815
5	3	2	7005	0.328661	0.612259	0.280757	0.289161	0.593959
5	3	2	7101	0.316796	0.646688	0.2875	0.290915	0.601823
5	3	2	7197	0.301543	0.671336	0.307317	0.302085	0.630257
5	3	2	7293	0.303464	0.606253	0.304471	0.296689	0.609008
5	3	2	7389	0.289482	0.744445	0.279139	0.291572	0.603317
5	3	2	7485	0.295523	0.631818	0.285976	0.309878	0.612591
5	3	2	7581	0.39495	0.639048	0.314125	0.314878	0.624045
5	3	2	7677	0.280085	0.718446	0.30627	0.310095	0.640106
5	3	2	7773	0.354141	0.803156	0.256716	0.275289	0.613451
5	3	2	7869	0.261204	0.80072	0.265913	0.282774	0.598013
5	3	2	7965	0.275495	0.707891	0.291074	0.297125	0.607409
5	3	2	8061	0.320288	0.764958	0.286678	0.297646	0.644797
5	3	2	8157	0.327598	0.621466	0.292835	0.296215	0.607627
5	3	2	8253	0.330448	0.6468	0.312322	0.319585	0.606193
5	3	2	8349	0.306045	0.787824	0.2968	0.299968	0.5919
5	3	2	8445	0.362455	0.718756	0.309472	0.310685	0.603031
5	3	2	8541	0.368365	0.541336	0.296849	0.303505	0.637097
5	3	2	8637	0.256895	0.724743	0.279612	0.285195	0.62641
5	3	2	8733	0.383194	0.623624	0.303987	0.311441	0.631806
5	3	2	8829	0.309356	0.746356	0.292019	0.302799	0.64948
5	3	2	8925	0.34083	0.703109	0.294719	0.304072	0.633555
5	3	2	9021	0.377856	0.710923	0.288013	0.288621	0.623073
5	3	2	9117	0.312728	0.697838	0.280417	0.283034	0.62994
5	3	2	9213	0.317049	0.693132	0.29316	0.292355	0.61805
5	3	2	9309	0.343618	0.719914	0.28748	0.29585	0.612627
5	3	2	9405	0.314408	0.615386	0.279216	0.28263	0.599196
5	3	2	9501	0.363834	0.79211	0.280249	0.28316	0.586893
5	3	2	9597	0.290265	0.802729	0.268605	0.264629	0.569021
5	3	2	9693	0.296623	0.666187	0.315534	0.311001	0.544819
5	3	2	9789	0.308717	0.601969	0.288679	0.288588	0.55237
5	3	2	9885	0.343009	0.812204	0.285116	0.290365	0.535395
5	3	2	9981	0.29776	0.694891	0.272025	0.272512	0.541363
5	3	2	93	0.448315	0.489481	0.510124	0.49223	0.494779
5	3	2	189	0.416281	0.483164	0.470909	0.469746	0.492653
5	3	2	285	0.44694	0.456552	0.432274	0.436893	0.480387
5	3	2	381	0.385296	0.517514	0.413449	0.40458	0.480769
5	3	2	477	0.327993	0.662491	0.374799	0.376681	0.490421
5	3	2	573	0.427762	0.582572	0.359011	0.361373	0.479164
5	3	2	669	0.310895	0.686712	0.31521	0.31851	0.481972
5	3	2	765	0.289501	0.690312	0.293005	0.286594	0.472774
5	3	2	861	0.22789	0.700979	0.268566	0.274156	0.474381
5	3	2	957	0.370839	0.686687	0.285851	0.291766	0.482954
5	3	2	1053	0.275901	0.773474	0.272317	0.281555	0.472549
5	3	2	1149	0.250554	0.670006	0.295118	0.306787	0.480277
5	3	2	1245	0.294418	0.713698	0.303302	0.306185	0.489471
5	3	2	1341	0.36538	0.6236	0.292902	0.289023	0.489054
5	3	2	1437	0.252067	0.79795	0.285089	0.288181	0.502354
5	3	2	1533	0.309534	0.680181	0.286535	0.301276	0.498709
5	3	2	1629	0.326796	0.693479	0.313881	0.320694	0.507726
5	3	2	1725	0.292004	0.723367	0.307753	0.302115	0.519607
5	3	2	1821	0.333596	0.632852	0.280992	0.292222	0.501704
5	3	2	1917	0.317398	0.720572	0.2874	0.280134	0.499311
5	3	2	2013	0.271973	0.710624	0.297097	0.29216	0.505209
5	3	2	2109	0.282719	0.744258	0.304341	0.317453	0.525665
5	3	2	2205	0.3043	0.656161	0.289498	0.287065	0.546436
5	3	2	2301	0.291756	0.623619	0.294516	0.297274	0.563918
5	3	2	2397	0.388617	0.690417	0.297227	0.298896	0.593521
5	3	2	2493	0.338319	0.688786	0.31169	0.305739	0.61285
5	3	2	2589	0.322122	0.695473	0.312943	0.307738	0.607057
5	3	2	2685	0.282491	0.664364	0.303704	0.299395	0.583401
5	3	2	2781	0.353267	0.792372	0.305383	0.305543	0.583604
5	3	2	2877	0.446408	0.721446	0.313988	0.313434	0.574233
5	3	2	2973	0.387004	0.598634	0.297962	0.294503	0.589411
5	3	2	3069	0.333578	0.665885	0.296584	0.306743	0.589596
5	3	2	3165	0.299184	0.548802	0.269821	0.281023	0.616761
5	3	2	3261	0.29124	0.610426	0.271622	0.287443	0.615527
5	3	2	3357	0.289437	0.605073	0.291599	0.298128	0.645443
5	3	2	3453	0.321994	0.739232	0.320781	0.324439	0.669894
5	3	2	3549	0.331428	0.66796	0.297872	0.309907	0.682981
5	3	2	3645	0.296209	0.748493	0.281587	0.278082	0.692179
5	3	2	3741	0.315124	0.62495	0.311146	0.29064	0.702285
5	3	2	3837	0.331679	0.754259	0.292444	0.297962	0.687575
5	3	2	3933	0.295278	0.815441	0.269783	0.283643	0.670706
5	3	2	4029	0.297145	0.715177	0.299839	0.2987	0.706469
5	3	2	4125	0.33437	0.639738	0.280573	0.275465	0.686265
5	3	2	4221	0.329825	0.764032	0.297054	0.297965	0.689636
5	3	2	4317	0.278664	0.791273	0.293204	0.294935	0.622397
5	3	2	4413	0.272649	0.645797	0.314082	0.308154	0.612133
5	3	2	4509	0.313334	0.640097	0.289	0.290589	0.601147
5	3	2	4605	0.30978	0.612525	0.277419	0.279612	0.615314
5	3	2	4701	0.316164	0.684847	0.285065	0.289589	0.620485
5	3	2	4797	0.321091	0.708163	0.296463	0.314209	0.619021
5	3	2	4893	0.296551	0.768699	0.295938	0.304291	0.600924
5	3	2	4989	0.313845	0.718208	0.28912	0.29251	0.611075
5	3	2	5085	0.287367	0.696091	0.264363	0.269473	0.632097
5	3	2	5181	0.332566	0.548365	0.312344	0.311048	0.618255
5	3	2	5277	0.307541	0.632501	0.285484	0.277634	0.640458
5	3	2	5373	0.333906	0.722292	0.287786	0.301625	0.602051
5	3	2	5469	0.338613	0.761208	0.28526	0.293997	0.61622
5	3	2	5565	0.37197	0.699575	0.316129	0.319707	0.586021
5	3	2	5661	0.319151	0.815453	0.277932	0.278844	0.605868
5	3	2	5757	0.291612	0.661726	0.288065	0.282627	0.608188
5	3	2	5853	0.257941	0.713552	0.271584	0.284286	0.671605
5	3	2	5949	0.274195	0.639104	0.301085	0.301147	0.696981
5	3	2	6045	0.319219	0.657473	0.289352	0.304167	0.656823
5	3	2	6141	0.344908	0.604912	0.295725	0.306297	0.591893
5	3	2	6237	0.29684	0.803651	0.312681	0.309405	0.549056
5	3	2	6333	0.317241	0.616703	0.308136	0.309466	0.490301
5	3	2	6429	0.34271	0.608074	0.342373	0.334668	0.454918
5	3	2	6525	0.374736	0.753514	0.302044	0.309241	0.404883
5	3	2	6621	0.329794	0.687335	0.321236	0.307164	0.430614
5	3	2	6717	0.335171	0.67642	0.310575	0.313973	0.444233
5	3	2	6813	0.381626	0.64178	0.310231	0.309185	0.45432
5	3	2	6909	0.304473	0.645842	0.310098	0.307713	0.44676
5	3	2	7005	0.303614	0.744758	0.285855	0.302039	0.428313
5	3	2	7101	0.28674	0.733401	0.276795	0.277281	0.422631
5	3	2	7197	0.325408	0.728133	0.295254	0.292892	0.393415
5	3	2	7293	0.296279	0.802344	0.290985	0.295229	0.348937
5	3	2	7389	0.354326	0.683947	0.281549	0.292206	0.368827
5	3	2	7485	0.287155	0.703639	0.282148	0.288469	0.418339
5	3	2	7581	0.259314	0.786006	0.273556	0.290726	0.436055
5	3	2	7677	0.355549	0.572086	0.306396	0.301084	0.403633
5	3	2	7773	0.31059	0.672039	0.272536	0.28734	0.383648
5	3	2	7869	0.30905	0.704679	0.284072	0.289176	0.369753
5	3	2	7965	0.277142	0.625309	0.28432	0.293519	0.384423
5	3	2	8061	0.32737	0.67938	0.312387	0.305994	0.403821
5	3	2	8157	0.288778	0.732025	0.296319	0.296252	0.448067
5	3	2	8253	0.312085	0.639268	0.301286	0.304965	0.433684
5	3	2	8349	0.261236	0.649865	0.291667	0.298401	0.408881
5	3	2	8445	0.347236	0.706608	0.290252	0.293277	0.412136
5	3	2	8541	0.297074	0.845249	0.295367	0.306214	0.415582
5	3	2	8637	0.29584	0.712826	0.298758	0.29913	0.379294
5	3	2	8733	0.312534	0.653508	0.297671	0.302449	0.403208
5	3	2	8829	0.315794	0.677283	0.304889	0.314589	0.374187
5	3	2	8925	0.280884	0.70199	0.297573	0.294217	0.35091
5	3	2	9021	0.321732	0.714897	0.289806	0.299752	0.365671
5	3	2	9117	0.324106	0.7485	0.282796	0.281393	0.351492
5	3	2	9213	0.324599	0.705569	0.27648	0.288046	0.381274
5	3	2	9309	0.343181	0.74943	0.29106	0.291994	0.370629
5	3	2	9405	0.329615	0.736156	0.275336	0.275955	0.359684
5	3	2	9501	0.301546	0.764449	0.284219	0.292375	0.391808
5	3	2	9597	0.304702	0.655784	0.276308	0.283592	0.366685
5	3	2	9693	0.340422	0.665404	0.28328	0.2826	0.382276
5	3	2	9789	0.273657	0.790191	0.269325	0.274884	0.372231
5	3	2	9885	0.305233	0.792813	0.271406	0.284747	0.376835
5	3	2	9981	0.291307	0.653874	0.264623	0.283459	0.378241
5	3	2	93	0.479662	0.391556	0.49614	0.49393	0.498139
5	3	2	189	0.40119	0.456383	0.466997	0.469667	0.492661
5	3	2	285	0.427782	0.581848	0.439711	0.435982	0.492288
5	3	2	381	0.329713	0.594451	0.383497	0.387094	0.493392
5	3	2	477	0.381095	0.553275	0.343721	0.346702	0.493773
5	3	2	573	0.314263	0.60734	0.315338	0.321261	0.496216
5	3	2	669	0.349781	0.707262	0.30538	0.300489	0.496212
5	3	2	765	0.268171	0.690769	0.27814	0.284423	0.501259
5	3	2	861	0.296124	0.656926	0.289159	0.29231	0.492858
5	3	2	957	0.350499	0.694404	0.303236	0.308859	0.491268
5	3	2	1053	0.338645	0.832157	0.278717	0.28302	0.501142
5	3	2	1149	0.334977	0.724685	0.283694	0.30095	0.489572
5	3	2	1245	0.344621	0.62429	0.298251	0.295351	0.494087
5	3	2	1341	0.254931	0.714935	0.303698	0.311901	0.479497
5	3	2	1437	0.301957	0.766822	0.309804	0.308836	0.472909
5	3	2	1533	0.337918	0.574149	0.30972	0.314699	0.495407
5	3	2	1629	0.34141	0.709122	0.304127	0.317844	0.499511
5	3	2	1725	0.308964	0.663475	0.300476	0.29922	0.516628
5	3	2	1821	0.288154	0.698325	0.293434	0.293912	0.496054
5	3	2	1917	0.382361	0.559044	0.303471	0.313061	0.510555
5	3	2	2013	0.280984	0.62716	0.289379	0.305142	0.562497
5	3	2	2109	0.29622	0.640905	0.279511	0.297576	0.562178
5	3	2	2205	0.335825	0.651435	0.278227	0.283246	0.58972
5	3	2	2301	0.327407	0.649237	0.313091	0.305077	0.606722
5	3	2	2397	0.307278	0.62987	0.302677	0.305767	0.592352
5	3	2	2493	0.274693	0.751103	0.301238	0.300987	0.600554
5	3	2	2589	0.331472	0.745712	0.301165	0.305428	0.561244
5	3	2	2685	0.300671	0.69047	0.299074	0.298023	0.536003
5	3	2	2781	0.257789	0.701678	0.291921	0.28929	0.549158
5	3	2	2877	0.363847	0.753587	0.289333	0.296992	0.606507
5	3	2	2973	0.316002	0.71454	0.306462	0.30386	0.64267
5	3	2	3069	0.32583	0.6218	0.298065	0.296951	0.641413
5	3	2	3165	0.3308	0.704811	0.320358	0.321915	0.674267
5	3	2	3261	0.290882	0.65213	0.283516	0.282387	0.660549
5	3	2	3357	0.340318	0.637244	0.270065	0.275446	0.619296
5	3	2	3453	0.373197	0.720986	0.298933	0.306149	0.625572
5	3	2	3549	0.324088	0.73991	0.302524	0.304035	0.625383
5	3	2	3645	0.3288	0.691721	0.292378	0.28927	0.612506
5	3	2	3741	0.355826	0.686894	0.310708	0.311429	0.637866
5	3	2	3837	0.309321	0.698037	0.284416	0.285359	0.661498
5	3	2	3933	0.277728	0.778335	0.278517	0.28838	0.712407
5	3	2	4029	0.338816	0.725306	0.328548	0.324391	0.713943
5	3	2	4125	0.329494	0.64187	0.328507	0.318824	0.692183
5	3	2	4221	0.392766	0.685463	0.309816	0.307162	0.704065
5	3	2	4317	0.289664	0.758573	0.305509	0.306859	0.728146
5	3	2	4413	0.347966	0.709503	0.307084	0.300304	0.72931
5	3	2	4509	0.336206	0.626532	0.294992	0.306645	0.716689
5	3	2	4605	0.304366	0.721929	0.283968	0.287417	0.708545
5	3	2	4701	0.33298	0.779089	0.278072	0.285392	0.710996
5	3	2	4797	0.270037	0.713107	0.267661	0.288291	0.66017
5	3	2	4893	0.30241	0.769067	0.283307	0.283275	0.673285
5	3	2	4989	0.351274	0.606192	0.275734	0.291123	0.62757
5	3	2	5085	0.296287	0.617883	0.306483	0.307384	0.636667
5	3	2	5181	0.265101	0.646563	0.284219	0.288837	0.660481
5	3	2	5277	0.374258	0.760031	0.286572	0.284552	0.635985
5	3	2	5373	0.282908	0.696096	0.28316	0.275847	0.639283
5	3	2	5469	0.303713	0.734279	0.293902	0.292857	0.65332
5	3	2	5565	0.335385	0.628238	0.319904	0.308925	0.68777
5	3	2	5661	0.286684	0.844759	0.290288	0.298239	0.679768
5	3	2	5757	0.304802	0.706773	0.290385	0.286807	0.722442
5	3	2	5853	0.261361	0.674743	0.290333	0.289223	0.745716
5	3	2	5949	0.337974	0.65583	0.307335	0.301025	0.745649
5	3	2	6045	0.316668	0.778212	0.271003	0.274863	0.708627
5	3	2	6141	0.363985	0.683831	0.303443	0.308736	0.707044
5	3	2	6237	0.35534	0.776603	0.29529	0.301314	0.710498
5	3	2	6333	0.326175	0.659543	0.282222	0.292823	0.730397
5	3	2	6429	0.315948	0.627416	0.304275	0.313763	0.713975
5	3	2	6525	0.299781	0.675332	0.307692	0.304071	0.721367
5	3	2	6621	0.29257	0.679707	0.309233	0.313646	0.715034
5	3	2	6717	0.318808	0.761755	0.293579	0.300862	0.691653
5	3	2	6813	0.329882	0.698404	0.315552	0.313709	0.677295
5	3	2	6909	0.32302	0.660974	0.292295	0.28959	0.706649
5	3	2	7005	0.294109	0.672499	0.305902	0.293778	0.715847
5	3	2	7101	0.284385	0.745423	0.318459	0.311461	0.728807
5	3	2	7197	0.300109	0.608473	0.298497	0.301422	0.729061
5	3	2	7293	0.296502	0.679389	0.272977	0.275634	0.77768
5	3	2	7389	0.271197	0.7615	0.297156	0.296388	0.787061
5	3	2	7485	0.23957	0.639877	0.293913	0.291359	0.770694
5	3	2	7581	0.277643	0.567513	0.315696	0.303461	0.816563
5	3	2	7677	0.338183	0.597125	0.276508	0.289383	0.796941
5	3	2	7773	0.318592	0.713911	0.318142	0.312434	0.786699
5	3	2	7869	0.359213	0.644364	0.324649	0.322138	0.800372
5	3	2	7965	0.353296	0.78114	0.3	0.309195	0.828196
5	3	2	8061	0.289667	0.710978	0.271615	0.278755	0.800409
5	3	2	8157	0.320686	0.656752	0.289604	0.298642	0.822611
5	3	2	8253	0.306529	0.565836	0.288067	0.298077	0.835491
5	3	2	8349	0.307342	0.708552	0.308157	0.306185	0.821119
5	3	2	8445	0.334032	0.699778	0.28414	0.293767	0.879188
5	3	2	8541	0.335363	0.736721	0.287241	0.296067	0.872538
5	3	2	8637	0.264829	0.786805	0.278707	0.277548	0.905296
5	3	2	8733	0.331838	0.501293	0.297487	0.296467	0.915006
5	3	2	8829	0.308586	0.686493	0.292604	0.303666	0.92992
5	3	2	8925	0.339438	0.71236	0.307764	0.306633	0.946006
5	3	2	9021	0.322172	0.760917	0.284284	0.279701	0.938004
5	3	2	9117	0.35746	0.713739	0.296825	0.299699	0.918004
5	3	2	9213	0.306448	0.695348	0.305452	0.307134	0.868257
5	3	2	9309	0.304849	0.648132	0.287179	0.287623	0.888693
5	3	2	9405	0.296573	0.676945	0.269144	0.28304	0.902592
5	3	2	9501	0.280886	0.776513	0.294648	0.305028	0.931786
5	3	2	9597	0.285644	0.658068	0.311496	0.316841	0.930657
5	3	2	9693	0.288882	0.683227	0.298871	0.305329	0.913643
5	3	2	9789	0.270609	0.781382	0.270047	0.290681	0.909916
5	3	2	9885	0.297133	0.67165	0.295516	0.298725	0.948664
5	3	2	9981	0.289542	0.7494	0.27725	0.285573	0.945642
5	3	2	93	0.409768	0.545275	0.497653	0.487874	0.496259
5	3	2	189	0.449293	0.466093	0.471859	0.467167	0.491663
5	3	2	285	0.325277	0.549381	0.427074	0.421078	0.497767
5	3	2	381	0.342358	0.650196	0.383851	0.391171	0.500921
5	3	2	477	0.373376	0.655291	0.35023	0.351935	0.503421
5	3	2	573	0.340226	0.597362	0.312791	0.328446	0.502334
5	3	2	669	0.266263	0.606362	0.307425	0.308514	0.501083
5	3	2	765	0.288932	0.607333	0.317685	0.315523	0.500509
5	3	2	861	0.34499	0.610749	0.297851	0.301774	0.493304
5	3	2	957	0.348738	0.799014	0.316502	0.31809	0.495769
5	3	2	1053	0.339765	0.843138	0.292215	0.301389	0.51014
5	3	2	1149	0.294408	0.714659	0.277031	0.292431	0.50677
5	3	2	1245	0.256115	0.673168	0.28481	0.290652	0.509702
5	3	2	1341	0.325605	0.670028	0.291074	0.28937	0.520294
5	3	2	1437	0.343439	0.731038	0.309606	0.300436	0.520297
5	3	2	1533	0.287108	0.728557	0.286043	0.299969	0.502004
5	3	2	1629	0.296016	0.700144	0.275566	0.276822	0.489516
5	3	2	1725	0.288329	0.596459	0.284013	0.297684	0.486826
5	3	2	1821	0.351021	0.49336	0.320396	0.31241	0.512252
5	3	2	1917	0.316655	0.59098	0.314109	0.306404	0.499099
5	3	2	2013	0.320631	0.686807	0.3117	0.302911	0.480046
5	3	2	2109	0.318711	0.79047	0.317628	0.315156	0.501014
5	3	2	2205	0.297868	0.733649	0.300472	0.308391	0.496187
5	3	2	2301	0.336754	0.611187	0.285093	0.292323	0.488817
5	3	2	2397	0.262115	0.639502	0.293553	0.291298	0.527675
5	3	2	2493	0.309433	0.71049	0.300159	0.299247	0.536758
5	3	2	2589	0.275788	0.758649	0.273927	0.284205	0.575082
5	3	2	2685	0.359595	0.700098	0.283591	0.2871	0.560269
5	3	2	2781	0.362247	0.714506	0.299841	0.301897	0.568214
5	3	2	2877	0.297106	0.613247	0.300775	0.291489	0.54958
5	3	2	2973	0.320366	0.574115	0.298746	0.302814	0.538165
5	3	2	3069	0.272401	0.70856	0.292382	0.29821	0.505772
5	3	2	3165	0.340678	0.74997	0.301597	0.302255	0.518774
5	3	2	3261	0.312432	0.693891	0.305556	0.307424	0.517206
5	3	2	3357	0.346228	0.783881	0.271591	0.288006	0.519268
5	3	2	3453	0.279204	0.559373	0.288818	0.294275	0.545363
5	3	2	3549	0.273383	0.842193	0.277083	0.287329	0.556207
5	3	2	3645	0.293144	0.813836	0.302965	0.300464	0.559383
5	3	2	3741	0.314915	0.602881	0.29872	0.295907	0.585401
5	3	2	3837	0.302139	0.738375	0.293492	0.297114	0.584042
5	3	2	3933	0.352895	0.739995	0.314038	0.31105	0.56526
5	3	2	4029	0.298319	0.652637	0.300161	0.299758	0.586387
5	3	2	4125	0.315977	0.621831	0.30843	0.314705	0.598561
5	3	2	4221	0.296467	0.665917	0.314844	0.318905	0.580539
5	3	2	4317	0.353751	0.775643	0.30173	0.30767	0.574358
5	3	2	4413	0.297134	0.739225	0.279322	0.289876	0.573554
5	3	2	4509	0.29384	0.618317	0.275911	0.285106	0.578298
5	3	2	4605	0.330522	0.761168	0.329128	0.324471	0.563669
5	3	2	4701	0.327941	0.64675	0.302067	0.297623	0.563033
5	3	2	4797	0.40848	0.735786	0.283636	0.294741	0.600124
5	3	2	4893	0.315145	0.791896	0.298077	0.30095	0.609349
5	3	2	4989	0.295654	0.636049	0.303231	0.303127	0.598743
5	3	2	5085	0.315099	0.756044	0.307562	0.30585	0.640169
5	3	2	5181	0.314036	0.732907	0.315975	0.308404	0.613913
5	3	2	5277	0.333084	0.662403	0.332285	0.333923	0.622745
5	3	2	5373	0.335181	0.777047	0.314152	0.312793	0.638615
5	3	2	5469	0.301843	0.650887	0.301797	0.283198	0.617896
5	3	2	5565	0.328644	0.599992	0.293673	0.285482	0.603037
5	3	2	5661	0.289644	0.636587	0.263914	0.277975	0.583877
5	3	2	5757	0.312878	0.721012	0.314218	0.311434	0.608705
5	3	2	5853	0.260895	0.774547	0.300789	0.30179	0.643024
5	3	2	5949	0.338788	0.555364	0.309287	0.309981	0.623186
5	3	2	6045	0.259524	0.590921	0.284801	0.288941	0.617005
5	3	2	6141	0.295447	0.718679	0.299379	0.293311	0.661145
5	3	2	6237	0.303843	0.680896	0.306177	0.321614	0.64625
5	3	2	6333	0.281146	0.609048	0.296944	0.305245	0.635279
5	3	2	6429	0.314513	0.744181	0.300813	0.306629	0.658131
5	3	2	6525	0.337291	0.537498	0.289869	0.29551	0.612661
5	3	2	6621	0.287235	0.639018	0.3016	0.296786	0.59215
5	3	2	6717	0.274736	0.703463	0.280578	0.280911	0.588239
5	3	2	6813	0.271708	0.624152	0.273877	0.283142	0.591233
5	3	2	6909	0.329148	0.819445	0.29322	0.281116	0.583782
5	3	2	7005	0.304918	0.575487	0.309627	0.298336	0.614764
5	3	2	7101	0.325586	0.676161	0.273291	0.285258	0.587795
5	3	2	7197	0.272327	0.706936	0.298259	0.298862	0.539259
5	3	2	7293	0.333994	0.754475	0.336802	0.332548	0.538525
5	3	2	7389	0.334272	0.596087	0.326122	0.32587	0.482011
5	3	2	7485	0.314254	0.707951	0.283546	0.285686	0.526088
5	3	2	7581	0.3254	0.697288	0.280929	0.28919	0.495103
5	3	2	7677	0.289955	0.671357	0.297886	0.296824	0.488304
5	3	2	7773	0.321467	0.679959	0.285805	0.300768	0.438071
5	3	2	7869	0.294865	0.657746	0.317247	0.31629	0.470833
5	3	2	7965	0.307212	0.737541	0.304455	0.31472	0.436169
5	3	2	8061	0.396769	0.730626	0.315041	0.313753	0.418471
5	3	2	8157	0.405203	0.607031	0.297044	0.29491	0.406623
5	3	2	8253	0.32877	0.776195	0.313731	0.307687	0.419748
5	3	2	8349	0.344993	0.58149	0.303115	0.297353	0.436415
5	3	2	8445	0.344168	0.728122	0.2875	0.283663	0.428106
5	3	2	8541	0.317064	0.756916	0.302314	0.300609	0.476819
5	3	2	8637	0.314107	0.678578	0.306646	0.31733	0.477047
5	3	2	8733	0.303322	0.722079	0.28127	0.281195	0.471092
5	3	2	8829	0.289906	0.831285	0.29909	0.307641	0.446972
5	3	2	8925	0.345187	0.697955	0.295394	0.304849	0.436488
5	3	2	9021	0.321761	0.749993	0.277674	0.28075	0.401198
5	3	2	9117	0.311615	0.640464	0.316074	0.30285	0.41344
5	3	2	9213	0.268725	0.512125	0.307516	0.308613	0.45089
5	3	2	9309	0.323966	0.649483	0.27466	0.290894	0.424165
5	3	2	9405	0.348049	0.762634	0.311078	0.312004	0.424016
5	3	2	9501	0.270986	0.625574	0.289268	0.285745	0.403927
5	3	2	9597	0.268461	0.684436	0.282059	0.280497	0.411586
5	3	2	9693	0.305252	0.721883	0.31039	0.297754	0.419792
5	3	2	9789	0.284657	0.633317	0.286922	0.294143	0.417618
5	3	2	9885	0.329129	0.683298	0.309752	0.296882	0.40558
5	3	2	9981	0.333145	0.664009	0.294364	0.301303	0.46955
5	3	2	93	0.434089	0.460659	0.49297	0.493785	0.499738
5	3	2	189	0.422162	0.514188	0.474686	0.482193	0.492559
5	3	2	285	0.437075	0.43623	0.452991	0.443445	0.499254
5	3	2	381	0.467089	0.447586	0.399664	0.399208	0.507746
5	3	2	477	0.321986	0.694219	0.331797	0.339749	0.497513
5	3	2	573	0.373162	0.716202	0.299522	0.303043	0.498589
5	3	2	669	0.363474	0.690849	0.307298	0.303347	0.502082
5	3	2	765	0.296774	0.722459	0.27795	0.285731	0.500995
5	3	2	861	0.295305	0.62057	0.287621	0.289193	0.482526
5	3	2	957	0.273444	0.664992	0.308472	0.305821	0.471952
5	3	2	1053	0.370178	0.576269	0.324149	0.3218	0.491474
5	3	2	1149	0.334215	0.679284	0.30541	0.316561	0.466048
5	3	2	1245	0.326937	0.770813	0.301513	0.310808	0.436322
5	3	2	1341	0.30961	0.665691	0.27884	0.286649	0.424835
5	3	2	1437	0.283591	0.783765	0.266279	0.273832	0.436781
5	3	2	1533	0.269398	0.791559	0.267776	0.267237	0.457708
5	3	2	1629	0.332416	0.621376	0.279048	0.283791	0.44564
5	3	2	1725	0.329752	0.710506	0.292	0.300899	0.464639
5	3	2	1821	0.326412	0.694372	0.305303	0.300677	0.4637
5	3	2	1917	0.320252	0.809051	0.294262	0.308944	0.460635
5	3	2	2013	0.322597	0.717404	0.31092	0.313155	0.464282
5	3	2	2109	0.333996	0.696177	0.310511	0.298172	0.479819
5	3	2	2205	0.271668	0.681242	0.263545	0.266528	0.493096
5	3	2	2301	0.287004	0.63503	0.263025	0.269527	0.496722
5	3	2	2397	0.285219	0.726961	0.264399	0.264846	0.504394
5	3	2	2493	0.293369	0.749925	0.285	0.285341	0.494427
5	3	2	2589	0.334726	0.731852	0.266557	0.275814	0.493407
5	3	2	2685	0.286534	0.759284	0.290409	0.293916	0.474227
5	3	2	2781	0.306476	0.708475	0.295469	0.300771	0.49441
5	3	2	2877	0.317196	0.841989	0.293663	0.2958	0.474327
5	3	2	2973	0.274843	0.73509	0.25892	0.269404	0.474037
5	3	2	3069	0.273956	0.7391	0.26211	0.276781	0.525089
5	3	2	3165	0.301153	0.774949	0.262458	0.26807	0.498464
5	3	2	3261	0.28921	0.656982	0.269872	0.276195	0.495212
5	3	2	3357	0.291351	0.68923	0.270875	0.272349	0.512451
5	3	2	3453	0.379425	0.650711	0.29438	0.293461	0.522513
5	3	2	3549	0.300698	0.682076	0.299698	0.290212	0.53564
5	3	2	3645	0.375504	0.622709	0.30173	0.304688	0.540939
5	3	2	3741	0.300344	0.642209	0.30016	0.297802	0.517212
5	3	2	3837	0.304503	0.667255	0.290172	0.298556	0.505269
5	3	2	3933	0.362309	0.628838	0.29886	0.29317	0.486302
5	3	2	4029	0.404698	0.628012	0.288599	0.296097	0.503291
5	3	2	4125	0.333112	0.661317	0.314846	0.312345	0.487016
5	3	2	4221	0.332109	0.729012	0.30254	0.30302	0.477457
5	3	2	4317	0.366093	0.739913	0.282911	0.287937	0.482201
5	3	2	4413	0.288347	0.689306	0.28612	0.290973	0.50129
5	3	2	4509	0.296039	0.731165	0.290713	0.294193	0.509101
5	3	2	4605	0.271157	0.636614	0.30782	0.304327	0.524421
5	3	2	4701	0.322799	0.712148	0.311674	0.312236	0.499041
5	3	2	4797	0.325565	0.732253	0.314887	0.310725	0.499232
5	3	2	4893	0.315031	0.776543	0.291749	0.296559	0.535848
5	3	2	4989	0.324537	0.807019	0.298408	0.299984	0.542933
5	3	2	5085	0.278677	0.736788	0.28068	0.289418	0.548175
5	3	2	5181	0.270541	0.686786	0.303799	0.304612	0.537996
5	3	2	5277	0.333446	0.568574	0.288782	0.289044	0.514334
5	3	2	5373	0.378204	0.688548	0.300929	0.294396	0.481787
5	3	2	5469	0.324078	0.685049	0.309683	0.318682	0.467577
5	3	2	5565	0.317509	0.784189	0.294507	0.29499	0.459711
5	3	2	5661	0.350909	0.779788	0.29403	0.303476	0.464127
5	3	2	5757	0.279456	0.809282	0.289857	0.296454	0.433452
5	3	2	5853	0.311932	0.682106	0.313183	0.31208	0.454282
5	3	2	5949	0.342511	0.63935	0.314078	0.316123	0.468441
5	3	2	6045	0.258311	0.650569	0.290713	0.288363	0.480569
5	3	2	6141	0.323602	0.694665	0.294203	0.291721	0.492538
5	3	2	6237	0.29146	0.616181	0.295425	0.295693	0.493204
5	3	2	6333	0.293336	0.809629	0.266775	0.27464	0.493747
5	3	2	6429	0.297586	0.800635	0.296497	0.292571	0.508051
5	3	2	6525	0.41816	0.64709	0.268019	0.267619	0.518458
5	3	2	6621	0.295932	0.570823	0.289351	0.29601	0.523993
5	3	2	6717	0.253673	0.825147	0.297535	0.298967	0.512152
5	3	2	6813	0.36384	0.661666	0.283201	0.283161	0.571183
5	3	2	6909	0.341887	0.703952	0.312783	0.31875	0.55599
5	3	2	7005	0.308807	0.792957	0.304376	0.306709	0.529923
5	3	2	7101	0.313653	0.814763	0.305039	0.307007	0.488399
5	3	2	7197	0.293255	0.710554	0.288925	0.288334	0.485015
5	3	2	7293	0.314259	0.759929	0.310076	0.300804	0.5157
5	3	2	7389	0.369433	0.779012	0.30581	0.315484	0.513732
5	3	2	7485	0.286069	0.683925	0.31775	0.309404	0.541697
5	3	2	7581	0.310705	0.718767	0.29568	0.310221	0.497945
5	3	2	7677	0.345901	0.638363	0.298347	0.303621	0.461735
5	3	2	7773	0.323293	0.679	0.29689	0.296944	0.473254
5	3	2	7869	0.309726	0.696574	0.286922	0.285369	0.484902
5	3	2	7965	0.338769	0.637809	0.282943	0.308275	0.490218
5	3	2	8061	0.348667	0.669501	0.292007	0.294343	0.489141
5	3	2	8157	0.304515	0.761335	0.265378	0.278984	0.461624
5	3	2	8253	0.324735	0.637968	0.30609	0.311436	0.47668
5	3	2	8349	0.368655	0.649754	0.282362	0.28359	0.459628
5	3	2	8445	0.311892	0.732107	0.293272	0.299196	0.458644
5	3	2	8541	0.33348	0.71206	0.307302	0.298395	0.443697
5	3	2	8637	0.277603	0.695385	0.306457	0.318251	0.433122
5	3	2	8733	0.266674	0.675486	0.290894	0.300033	0.391015
5	3	2	8829	0.332133	0.719342	0.306585	0.319043	0.42435
5	3	2	8925	0.329789	0.640093	0.282325	0.286777	0.40796
5	3	2	9021	0.304101	0.764402	0.297585	0.297388	0.407284
5	3	2	9117	0.312392	0.802478	0.319743	0.305209	0.361238
5	3	2	9213	0.322496	0.692403	0.320769	0.320222	0.357568
5	3	2	9309	0.347157	0.646552	0.299839	0.301037	0.333883
5	3	2	9405	0.34633	0.587497	0.305457	0.304472	0.345122
5	3	2	9501	0.320507	0.825803	0.317945	0.315028	0.353885
5	3	2	9597	0.304509	0.69187	0.319017	0.3145	0.371902
5	3	2	9693	0.31897	0.691435	0.309062	0.313782	0.442874
5	3	2	9789	0.311234	0.745787	0.265116	0.275928	0.44179
5	3	2	9885	0.358249	0.799205	0.293281	0.288128	0.469682
5	3	2	9981	0.37374	0.716631	0.295571	0.288655	0.461146
5	3	2	93	0.387472	0.431885	0.491756	0.496134	0.497159
5	3	2	189	0.425673	0.501654	0.468293	0.472936	0.509553
5	3	2	285	0.412713	0.666414	0.446399	0.451938	0.524361
5	3	2	381	0.360089	0.559351	0.413861	0.410197	0.525889
5	3	2	477	0.312663	0.610563	0.367261	0.366572	0.527175
5	3	2	573	0.313172	0.650427	0.323002	0.330051	0.516121
5	3	2	669	0.334544	0.748711	0.296308	0.299573	0.517738
5	3	2	765	0.338853	0.715434	0.291626	0.292756	0.506358
5	3	2	861	0.313826	0.595537	0.298865	0.300686	0.520658
5	3	2	957	0.329267	0.708268	0.303721	0.316612	0.526686
5	3	2	1053	0.265324	0.712471	0.310653	0.30918	0.514894
5	3	2	1149	0.307269	0.655341	0.282302	0.289853	0.534704
5	3	2	1245	0.296725	0.645105	0.284411	0.287118	0.54446
5	3	2	1341	0.335615	0.820609	0.286364	0.28872	0.54495
5	3	2	1437	0.34001	0.716019	0.287122	0.288072	0.516855
5	3	2	1533	0.306358	0.707716	0.295476	0.29225	0.518517
5	3	2	1629	0.316346	0.736009	0.295185	0.298832	0.503006
5	3	2	1725	0.372414	0.678728	0.298908	0.295955	0.503044
5	3	2	1821	0.296335	0.693887	0.296845	0.302304	0.523828
5	3	2	1917	0.312479	0.718344	0.306339	0.302802	0.503181
5	3	2	2013	0.285052	0.739838	0.304269	0.298108	0.473252
5	3	2	2109	0.309382	0.754177	0.315994	0.313365	0.43974
5	3	2	2205	0.288295	0.706842	0.308138	0.317304	0.473016
5	3	2	2301	0.272978	0.699718	0.304293	0.299196	0.449279
5	3	2	2397	0.249181	0.654358	0.29984	0.304904	0.424484
5	3	2	2493	0.309796	0.648145	0.302424	0.30908	0.366855
5	3	2	2589	0.354551	0.693202	0.321221	0.311597	0.350178
5	3	2	2685	0.3349	0.635221	0.297588	0.304814	0.328925
5	3	2	2781	0.346759	0.82256	0.303823	0.304391	0.344401
5	3	2	2877	0.276266	0.650146	0.291008	0.305774	0.341028
5	3	2	2973	0.347046	0.690577	0.307756	0.302024	0.348836
5	3	2	3069	0.3242	0.807003	0.300321	0.307307	0.367026
5	3	2	3165	0.342699	0.717124	0.296341	0.295151	0.349699
5	3	2	3261	0.295237	0.859353	0.283673	0.297572	0.365544
5	3	2	3357	0.315409	0.700202	0.268487	0.282216	0.364438
5	3	2	3453	0.274753	0.639911	0.270732	0.285486	0.349907
5	3	2	3549	0.334608	0.769601	0.27462	0.280554	0.344308
5	3	2	3645	0.356554	0.749736	0.261912	0.270103	0.3242
5	3	2	3741	0.328868	0.628729	0.305414	0.297847	0.310064
5	3	2	3837	0.258588	0.698174	0.2835	0.296288	0.311218
5	3	2	3933	0.314921	0.783101	0.301789	0.299614	0.317084
5	3	2	4029	0.315425	0.624015	0.282276	0.286017	0.311324
5	3	2	4125	0.329631	0.731726	0.299216	0.292199	0.298627
5	3	2	4221	0.305916	0.693236	0.285386	0.270896	0.340105
5	3	2	4317	0.312842	0.740454	0.292904	0.290296	0.310393
5	3	2	4413	0.252517	0.66193	0.303687	0.30067	0.327257
5	3	2	4509	0.291289	0.598296	0.30816	0.308087	0.36855
5	3	2	4605	0.381325	0.760907	0.297816	0.303127	0.345916
5	3	2	4701	0.334471	0.647381	0.314372	0.310624	0.371496
5	3	2	4797	0.307251	0.713381	0.30198	0.306016	0.410764
5	3	2	4893	0.369636	0.582968	0.286426	0.296238	0.397356
5	3	2	4989	0.32855	0.734028	0.295921	0.301565	0.376048
5	3	2	5085	0.274142	0.704311	0.282353	0.279346	0.349855
5	3	2	5181	0.348916	0.640053	0.282616	0.285659	0.343581
5	3	2	5277	0.299413	0.811297	0.294127	0.295882	0.341743
5	3	2	5373	0.281234	0.674715	0.281623	0.276802	0.325621
5	3	2	5469	0.327823	0.710168	0.320995	0.311984	0.330119
5	3	2	5565	0.351974	0.712505	0.298594	0.288707	0.339119
5	3	2	5661	0.368793	0.643779	0.26872	0.274547	0.34126
5	3	2	5757	0.339972	0.732653	0.278193	0.293982	0.359688
5	3	2	5853	0.362959	0.672996	0.303864	0.307335	0.365215
5	3	2	5949	0.372748	0.715265	0.315433	0.306379	0.329061
5	3	2	6045	0.300322	0.83568	0.280799	0.293841	0.299256
5	3	2	6141	0.325132	0.851346	0.310256	0.307569	0.299459
5	3	2	6237	0.315538	0.688016	0.289865	0.299082	0.311986
5	3	2	6333	0.314426	0.741137	0.299203	0.301553	0.278101
5	3	2	6429	0.283938	0.811457	0.293438	0.293617	0.289203
5	3	2	6525	0.323421	0.730082	0.284526	0.2996	0.26818
5	3	2	6621	0.359951	0.799234	0.276087	0.278312	0.238535
5	3	2	6717	0.260989	0.629842	0.278017	0.285039	0.237287
5	3	2	6813	0.302689	0.757102	0.29127	0.299114	0.18994
5	3	2	6909	0.29408	0.69341	0.275694	0.281653	0.219696
5	3	2	7005	0.27819	0.738858	0.296785	0.307518	0.215524
5	3	2	7101	0.345128	0.690024	0.297816	0.298031	0.189749
5	3	2	7197	0.267571	0.77382	0.27725	0.282238	0.223546
5	3	2	7293	0.294993	0.593625	0.306109	0.308526	0.208884
5	3	2	7389	0.329781	0.716701	0.326923	0.324478	0.225231
5	3	2	7485	0.289459	0.60769	0.298585	0.298509	0.223553
5	3	2	7581	0.344876	0.623286	0.305047	0.303388	0.224464
5	3	2	7677	0.368458	0.656204	0.309003	0.305034	0.250994
5	3	2	7773	0.293734	0.820893	0.30368	0.299512	0.251059
5	3	2	7869	0.308337	0.634143	0.299157	0.300084	0.242158
5	3	2	7965	0.355299	0.529294	0.282095	0.291299	0.228886
5	3	2	8061	0.31493	0.601592	0.293997	0.295636	0.229607
5	3	2	8157	0.336831	0.672604	0.299835	0.297686	0.207302
5	3	2	8253	0.327798	0.664379	0.297953	0.300662	0.176501
5	3	2	8349	0.328214	0.670034	0.286151	0.303791	0.174411
5	3	2	8445	0.28992	0.715053	0.300326	0.301935	0.164104
5	3	2	8541	0.243712	0.771473	0.309437	0.309171	0.135805
5	3	2	8637	0.33175	0.745264	0.292459	0.292503	0.109114
5	3	2	8733	0.290424	0.695848	0.306774	0.306273	0.105302
5	3	2	8829	0.303616	0.689088	0.288418	0.296236	0.105738
5	3	2	8925	0.277168	0.690603	0.261301	0.270744	0.0740904
5	3	2	9021	0.196192	0.798116	0.269726	0.282051	0.113898
5	3	2	9117	0.286548	0.7348	0.285804	0.284369	0.0691084
5	3	2	9213	0.286698	0.720855	0.27291	0.27987	0.0992149
5	3	2	9309	0.296848	0.676068	0.262264	0.277796	0.0887765
5	3	2	9405	0.346466	0.799355	0.294805	0.296371	0.124015
5	3	2	9501	0.347662	0.762493	0.28534	0.291086	0.145345
5	3	2	9597	0.299931	0.906375	0.266343	0.290431	0.100604
5	3	2	9693	0.326192	0.637693	0.280928	0.292593	0.0960863
5	3	2	9789	0.263477	0.686114	0.288076	0.28845	0.101448
5	3	2	9885	0.330735	0.665147	0.315459	0.313172	0.0913643
5	3	2	9981	0.27962	0.680503	0.307903	0.314204	0.123308
5	3	2	93	0.392219	0.397682	0.493358	0.498928	0.503694
5	3	2	189	0.416431	0.554139	0.480822	0.48436	0.500649
5	3	2	285	0.433621	0.55201	0.472536	0.462215	0.496363
5	3	2	381	0.382582	0.551305	0.417028	0.420112	0.506875
5	3	2	477	0.384403	0.576263	0.362898	0.363172	0.502676
5	3	2	573	0.294234	0.739702	0.31413	0.318838	0.49324
5	3	2	669	0.307492	0.737848	0.29682	0.308318	0.501056
5	3	2	765	0.305213	0.737896	0.289145	0.301901	0.493475
5	3	2	861	0.313195	0.750548	0.284013	0.287809	0.485868
5	3	2	957	0.319053	0.615954	0.299513	0.305188	0.475014
5	3	2	1053	0.355235	0.587546	0.314355	0.315766	0.458224
5	3	2	1149	0.346012	0.753464	0.316336	0.317123	0.46824
5	3	2	1245	0.29246	0.72622	0.292934	0.297292	0.472828
5	3	2	1341	0.261499	0.573654	0.316304	0.306697	0.463781
5	3	2	1437	0.326898	0.693992	0.300508	0.304942	0.488293
5	3	2	1533	0.345765	0.71817	0.289185	0.288938	0.487707
5	3	2	1629	0.279431	0.733215	0.287204	0.291656	0.502709
5	3	2	1725	0.290676	0.695205	0.303074	0.304169	0.497056
5	3	2	1821	0.309839	0.600114	0.329114	0.328827	0.469553
5	3	2	1917	0.311638	0.605343	0.305375	0.306935	0.470198
5	3	2	2013	0.289746	0.731527	0.302801	0.302783	0.458837
5	3	2	2109	0.279826	0.639998	0.297077	0.302728	0.467841
5	3	2	2205	0.376217	0.652698	0.293588	0.297833	0.46597
5	3	2	2301	0.354057	0.650468	0.306436	0.304422	0.462525
5	3	2	2397	0.286009	0.651345	0.317676	0.318667	0.467822
5	3	2	2493	0.338076	0.796982	0.289013	0.288052	0.434255
5	3	2	2589	0.35212	0.800713	0.312841	0.311849	0.437493
5	3	2	2685	0.349565	0.759575	0.282796	0.289679	0.413401
5	3	2	2781	0.347028	0.627914	0.318413	0.31919	0.438896
5	3	2	2877	0.340063	0.805953	0.320276	0.323353	0.440698
5	3	2	2973	0.264246	0.705342	0.297809	0.3058	0.403739
5	3	2	3069	0.304284	0.626201	0.294313	0.286828	0.379415
5	3	2	3165	0.290735	0.689062	0.309576	0.307022	0.401415
5	3	2	3261	0.32063	0.684889	0.324422	0.314117	0.363742
5	3	2	3357	0.342115	0.684574	0.307529	0.304492	0.402376
5	3	2	3453	0.322839	0.637916	0.291568	0.297018	0.390811
5	3	2	3549	0.310866	0.712782	0.301743	0.307636	0.396557
5	3	2	3645	0.386312	0.748428	0.312975	0.315269	0.391495
5	3	2	3741	0.329093	0.662821	0.30064	0.302173	0.403253
5	3	2	3837	0.346683	0.645931	0.298548	0.304326	0.37273
5	3	2	3933	0.336925	0.697973	0.31236	0.30907	0.37157
5	3	2	4029	0.319934	0.707184	0.297519	0.297311	0.383316
5	3	2	4125	0.297376	0.686008	0.300769	0.303353	0.385605
5	3	2	4221	0.28824	0.642053	0.324959	0.313561	0.370441
5	3	2	4317	0.296772	0.67461	0.309823	0.304113	0.369217
5	3	2	4413	0.369658	0.609679	0.290969	0.289756	0.389455
5	3	2	4509	0.342576	0.655663	0.285968	0.290938	0.420698
5	3	2	4605	0.340301	0.663345	0.289902	0.294816	0.458347
5	3	2	4701	0.309294	0.70766	0.293645	0.291198	0.481433
5	3	2	4797	0.366153	0.666643	0.273116	0.282964	0.474129
5	3	2	4893	0.279497	0.67942	0.278831	0.280381	0.452324
5	3	2	4989	0.297097	0.60154	0.300163	0.301602	0.458821
5	3	2	5085	0.339102	0.659444	0.2979	0.298304	0.471274
5	3	2	5181	0.312456	0.743279	0.286772	0.280873	0.482226
5	3	2	5277	0.374168	0.769415	0.277025	0.293344	0.446026
5	3	2	5373	0.327849	0.772392	0.294595	0.308529	0.431639
5	3	2	5469	0.315367	0.650236	0.315103	0.300972	0.478261
5	3	2	5565	0.291437	0.656932	0.278234	0.284006	0.472238
5	3	2	5661	0.293295	0.726715	0.279427	0.280707	0.48069
5	3	2	5757	0.333024	0.729503	0.281562	0.287885	0.491079
5	3	2	5853	0.34437	0.708333	0.307681	0.301569	0.503984
5	3	2	5949	0.28927	0.699346	0.310095	0.303961	0.50946
5	3	2	6045	0.289607	0.679099	0.279589	0.274326	0.518027
5	3	2	6141	0.314881	0.673296	0.271686	0.281751	0.514277
5	3	2	6237	0.290099	0.795789	0.275788	0.28276	0.474599
5	3	2	6333	0.311591	0.640272	0.288728	0.284223	0.456144
5	3	2	6429	0.322742	0.793286	0.285281	0.288641	0.448113
5	3	2	6525	0.324632	0.713921	0.291346	0.288626	0.445018
5	3	2	6621	0.341292	0.806927	0.298142	0.297389	0.43785
5	3	2	6717	0.251667	0.737503	0.285437	0.297352	0.382423
5	3	2	6813	0.35761	0.644176	0.314052	0.315117	0.357062
5	3	2	6909	0.247864	0.730733	0.304894	0.303292	0.374656
5	3	2	7005	0.349259	0.612087	0.316139	0.317859	0.403333
5	3	2	7101	0.279854	0.652552	0.293553	0.303485	0.419666
5	3	2	7197	0.337545	0.654266	0.291013	0.300348	0.424398
5	3	2	7293	0.306256	0.653453	0.287207	0.288322	0.409543
5	3	2	7389	0.346137	0.724938	0.277011	0.286415	0.402097
5	3	2	7485	0.284097	0.794757	0.29373	0.291029	0.370474
5	3	2	7581	0.296321	0.653449	0.267145	0.268179	0.367301
5	3	2	7677	0.296587	0.716447	0.313538	0.301313	0.374044
5	3	2	7773	0.276319	0.731089	0.269444	0.27746	0.391754
5	3	2	7869	0.316243	0.66831	0.28628	0.29012	0.392046
5	3	2	7965	0.285079	0.73998	0.265123	0.276193	0.403285
5	3	2	8061	0.309917	0.674763	0.279373	0.277274	0.384398
5	3	2	8157	0.316219	0.655162	0.300915	0.294643	0.413235
5	3	2	8253	0.322506	0.699079	0.288353	0.290861	0.438725
5	3	2	8349	0.293034	0.737797	0.288852	0.29561	0.424404
5	3	2	8445	0.289388	0.824105	0.302067	0.307512	0.423745
5	3	2	8541	0.373263	0.655605	0.317629	0.310149	0.452238
5	3	2	8637	0.288654	0.710296	0.304063	0.304921	0.433247
5	3	2	8733	0.268901	0.705306	0.270181	0.28482	0.460828
5	3	2	8829	0.318199	0.638877	0.323318	0.323924	0.488152
5	3	2	8925	0.258127	0.702809	0.306918	0.297105	0.489762
5	3	2	9021	0.340964	0.714032	0.308736	0.30676	0.446039
5	3	2	9117	0.253578	0.683974	0.307571	0.303142	0.48454
5	3	2	9213	0.300622	0.723716	0.320893	0.317999	0.517161
5	3	2	9309	0.251064	0.710687	0.27349	0.27882	0.509123
5	3	2	9405	0.316692	0.740621	0.290034	0.291752	0.531749
5	3	2	9501	0.293594	0.818627	0.28784	0.296494	0.526514
5	3	2	9597	0.294062	0.650508	0.282432	0.29927	0.530191
5	3	2	9693	0.303529	0.670525	0.268289	0.27646	0.556219
5	3	2	9789	0.323578	0.697485	0.297297	0.300118	0.572553
5	3	2	9885	0.274391	0.690897	0.274468	0.281746	0.538534
5	3	2	9981	0.250877	0.704891	0.301122	0.30022	0.488842
3	3	1	93	0.66193	0.580131	0.491901	0.497338	0.492835
3	3	1	189	0.66046	0.678046	0.484496	0.509655	0.480228
3	3	1	285	0.667518	0.673961	0.438435	0.51137	0.438616
3	3	1	381	0.606463	0.718658	0.418085	0.521928	0.423734
3	3	1	477	0.615666	0.711074	0.396181	0.522225	0.399117
3	3	1	573	0.457394	0.772235	0.36259	0.534057	0.370342
3	3	1	669	0.612193	0.854281	0.352249	0.530906	0.359413
3	3	1	765	0.557912	0.899649	0.358363	0.493287	0.365934
3	3	1	861	0.639369	0.784807	0.347328	0.525379	0.352297
3	3	1	957	0.634038	0.944142	0.327957	0.507847	0.330867
3	3	1	1053	0.628308	0.759231	0.32803	0.494949	0.332074
3	3	1	1149	0.491944	0.836116	0.353979	0.484417	0.358061
3	3	1	1245	0.576147	0.816858	0.367905	0.528555	0.363419
3	3	1	1341	0.585193	0.75958	0.332095	0.471971	0.343956
3	3	1	1437	0.515851	0.894144	0.343345	0.467572	0.352992
3	3	1	1533	0.4776	0.804846	0.350685	0.454568	0.350867
3	3	1	1629	0.500679	0.774004	0.313258	0.453544	0.324025
3	3	1	1725	0.560856	0.711759	0.320074	0.437462	0.335487
3	3	1	1821	0.504148	0.798997	0.331359	0.448252	0.343519
3	3	1	1917	0.546118	0.862814	0.367333	0.462599	0.363283
3	3	1	2013	0.592173	0.789526	0.365918	0.485217	0.363044
3	3	1	2109	0.517661	0.694589	0.369534	0.457945	0.353382
3	3	1	2205	0.576141	0.914469	0.341176	0.457756	0.346556
3	3	1	2301	0.56705	0.723623	0.373333	0.476509	0.375196
3	3	1	2397	0.565694	0.862099	0.366901	0.471576	0.362067
3	3	1	2493	0.489602	0.843074	0.350562	0.49034	0.361199
3	3	1	2589	0.549756	0.842593	0.33662	0.479561	0.344997
3	3	1	2685	0.532319	0.738954	0.351736	0.460918	0.364434
3	3	1	2781	0.614828	0.753848	0.346875	0.438218	0.368247
3	3	1	2877	0.562193	0.740515	0.316846	0.429155	0.307896
3	3	1	2973	0.701547	0.732334	0.367986	0.456079	0.366285
3	3	1	3069	0.647989	0.813305	0.349635	0.442775	0.346668
3	3	1	3165	0.494521	0.748816	0.345833	0.416154	0.353038
3	3	1	3261	0.662003	0.832952	0.342807	0.374522	0.353345
3	3	1	3357	0.545487	0.737708	0.362637	0.401204	0.350802
3	3	1	3453	0.628755	0.871024	0.356106	0.346802	0.344984
3	3	1	3549	0.597911	0.724964	0.327985	0.306082	0.341294
3	3	1	3645	0.598813	0.716829	0.35	0.317701	0.34259
3	3	1	3741	0.629567	0.79647	0.325092	0.323028	0.347062
3	3	1	3837	0.58491	0.684809	0.369039	0.322904	0.362187
3	3	1	3933	0.701203	0.705884	0.365677	0.370693	0.362476
3	3	1	4029	0.584135	0.792695	0.385507	0.33185	0.379154
3	3	1	4125	0.541543	0.865642	0.356383	0.307147	0.353212
3	3	1	4221	0.633892	0.809823	0.331752	0.328479	0.338964
3	3	1	4317	0.537505	0.7361	0.34007	0.293392	0.344874
3	3	1	4413	0.593511	0.868525	0.357554	0.316922	0.363565
3	3	1	4509	0.626568	0.744891	0.358446	0.333797	0.367134
3	3	1	4605	0.510507	0.756985	0.354861	0.294335	0.344789
3	3	1	4701	0.573501	0.799763	0.333962	0.304376	0.309479
3	3	1	4797	0.634166	0.781822	0.340511	0.278288	0.335975
3	3	1	4893	0.548886	0.6273	0.343956	0.313877	0.337367
3	3	1	4989	0.532915	0.862755	0.329965	0.279063	0.33497
3	3	1	5085	0.489705	0.929309	0.325676	0.314599	0.345108
3	3	1	5181	0.601074	0.757746	0.375945	0.319264	0.359744
3	3	1	5277	0.626419	0.788985	0.358966	0.331711	0.360149
3	3	1	5373	0.650412	0.718484	0.359333	0.33935	0.36727
3	3	1	5469	0.584005	0.739629	0.377778	0.321509	0.368843
3	3	1	5565	0.581379	0.840531	0.36162	0.327469	0.362692
3	3	1	5661	0.541302	0.829134	0.330216	0.301162	0.340289
3	3	1	5757	0.568519	0.767912	0.364388	0.296527	0.352408
3	3	1	5853	0.501739	0.874595	0.344599	0.300851	0.350135
3	3	1	5949	0.698479	0.681793	0.384099	0.300176	0.383884
3	3	1	6045	0.585972	0.794183	0.336458	0.289993	0.340843
3	3	1	6141	0.55708	0.690293	0.34428	0.300653	0.343655
3	3	1	6237	0.561691	0.874971	0.344	0.314885	0.339901
3	3	1	6333	0.556428	0.945554	0.338488	0.330063	0.339836
3	3	1	6429	0.716008	0.838424	0.372664	0.335285	0.367633
3	3	1	6525	0.610965	0.719892	0.349667	0.336902	0.342951
3	3	1	6621	0.580114	0.773417	0.362774	0.394258	0.369786
3	3	1	6717	0.641911	0.724592	0.353004	0.416092	0.356348
3	3	1	6813	0.491677	0.733759	0.372031	0.406041	0.375278
3	3	1	6909	0.553297	0.810121	0.361702	0.419052	0.352335
3	3	1	7005	0.529807	0.740143	0.351342	0.499637	0.351528
3	3	1	7101	0.576251	0.826659	0.350836	0.50763	0.354388
3	3	1	7197	0.640171	0.75395	0.362458	0.476523	0.354286
3	3	1	7293	0.528058	0.769729	0.32803	0.454354	0.329515
3	3	1	7389	0.618188	0.883069	0.357627	0.464103	0.344035
3	3	1	7485	0.53231	0.81943	0.307273	0.470724	0.323751
3	3	1	7581	0.510241	0.802013	0.336803	0.490778	0.358951
3	3	1	7677	0.62622	0.652541	0.36875	0.505453	0.366974
3	3	1	7773	0.637117	0.707156	0.358451	0.54173	0.370727
3	3	1	7869	0.52519	0.789965	0.338931	0.560709	0.344959
3	3	1	7965	0.506574	0.780404	0.351171	0.574821	0.350531
3	3	1	8061	0.528283	0.912317	0.344604	0.534176	0.33357
3	3	1	8157	0.600735	0.827938	0.345091	0.512805	0.349274
3	3	1	8253	0.60226	0.73858	0.348432	0.506667	0.350831
3	3	1	8349	0.53678	0.765177	0.345918	0.530733	0.35702
3	3	1	8445	0.50036	0.791855	0.354064	0.533544	0.363819
3	3	1	8541	0.618793	0.739637	0.343056	0.540097	0.344767
3	3	1	8637	0.602532	0.780937	0.344792	0.566954	0.351837
3	3	1	8733	0.679452	0.9551	0.331818	0.490977	0.338329
3	3	1	8829	0.555407	0.790901	0.345118	0.492741	0.349432
3	3	1	8925	0.607289	0.816677	0.339362	0.491895	0.346375
3	3	1	9021	0.567655	0.808726	0.34669	0.470775	0.34265
3	3	1	9117	0.503193	0.799387	0.351768	0.513526	0.358526
3	3	1	9213	0.669435	0.818167	0.355326	0.552925	0.356392
3	3	1	9309	0.600607	0.764932	0.340816	0.529637	0.349076
3	3	1	9405	0.552143	0.895777	0.333566	0.518361	0.333854
3	3	1	9501	0.685935	0.750411	0.373356	0.514488	0.369882
3	3	1	9597	0.586085	0.633083	0.368929	0.481607	0.359595
3	3	1	9693	0.545548	0.830429	0.321591	0.517975	0.341612
3	3	1	9789	0.543499	0.837172	0.368248	0.485737	0.370561
3	3	1	9885	0.652333	0.767818	0.353169	0.444444	0.344321
3	3	1	9981	0.732878	0.80703	0.35917	0.444121	0.351738
5	3	2	93	0.42058	0.447785	0.486851	0.4971	0.496994
5	3	2	189	0.403981	0.510152	0.487627	0.48651	0.497553
5	3	2	285	0.419094	0.451561	0.450739	0.453234	0.490982
5	3	2	381	0.44519	0.546703	0.411793	0.416729	0.488784
5	3	2	477	0.373907	0.584765	0.360794	0.364488	0.464969
5	3	2	573	0.293895	0.717929	0.305892	0.306619	0.463382
5	3	2	669	0.272311	0.7054	0.307154	0.304481	0.472215
5	3	2	765	0.295757	0.611079	0.291153	0.301006	0.478235
5	3	2	861	0.336952	0.658067	0.294032	0.295953	0.46859
5	3	2	957	0.26948	0.695462	0.277946	0.289424	0.470894
5	3	2	1053	0.354892	0.652072	0.288854	0.299434	0.46389
5	3	2	1149	0.318732	0.784328	0.290438	0.292223	0.464681
5	3	2	1245	0.291512	0.731749	0.31305	0.300424	0.451543
5	3	2	1341	0.295261	0.774962	0.299542	0.306614	0.452521
5	3	2	1437	0.290574	0.740117	0.311908	0.307473	0.425709
5	3	2	1533	0.318148	0.604207	0.322047	0.317293	0.408039
5	3	2	1629	0.279502	0.648812	0.284056	0.294082	0.394507
5	3	2	1725	0.284781	0.838423	0.274519	0.289032	0.39672
5	3	2	1821	0.351476	0.683471	0.285434	0.292075	0.375069
5	3	2	1917	0.224412	0.703899	0.29056	0.292529	0.398275
5	3	2	2013	0.392754	0.689506	0.301311	0.299952	0.399245
5	3	2	2109	0.353648	0.78377	0.298931	0.310816	0.404568
5	3	2	2205	0.269497	0.800307	0.280882	0.292107	0.410421
5	3	2	2301	0.298651	0.54257	0.291919	0.301871	0.370353
5	3	2	2397	0.303157	0.691555	0.303639	0.303347	0.392843
5	3	2	2493	0.313542	0.696738	0.291611	0.280563	0.435736
5	3	2	2589	0.299336	0.614699	0.29374	0.290383	0.457885
5	3	2	2685	0.310694	0.685994	0.259903	0.267941	0.441935
5	3	2	2781	0.263777	0.60429	0.278205	0.284072	0.428111
5	3	2	2877	0.33544	0.771822	0.313567	0.305006	0.426842
5	3	2	2973	0.290634	0.819641	0.2872	0.294281	0.445027
5	3	2	3069	0.320076	0.701717	0.307213	0.302904	0.424844
5	3	2	3165	0.281167	0.630114	0.286006	0.279159	0.444214
5	3	2	3261	0.351371	0.715991	0.29095	0.295448	0.409861
5	3	2	3357	0.293759	0.692796	0.286846	0.276769	0.38304
5	3	2	3453	0.309787	0.715678	0.295702	0.29289	0.367644
5	3	2	3549	0.274825	0.687776	0.301466	0.312644	0.352297
5	3	2	3645	0.268427	0.686812	0.297049	0.28032	0.339728
5	3	2	3741	0.365685	0.64539	0.291145	0.299502	0.31587
5	3	2	3837	0.350158	0.746155	0.304098	0.286322	0.333661
5	3	2	3933	0.29452	0.674645	0.283497	0.283567	0.316498
5	3	2	4029	0.290812	0.795527	0.275382	0.285833	0.32318
5	3	2	4125	0.337826	0.657905	0.313387	0.308978	0.313526
5	3	2	4221	0.314109	0.649162	0.299662	0.297478	0.297254
5	3	2	4317	0.370844	0.754429	0.293897	0.305662	0.324358
5	3	2	4413	0.32317	0.684861	0.320877	0.321606	0.346835
5	3	2	4509	0.308774	0.794394	0.275671	0.272446	0.343766
5	3	2	4605	0.30524	0.659799	0.298708	0.293593	0.315122
5	3	2	4701	0.32817	0.718757	0.301945	0.304418	0.324888
5	3	2	4797	0.338693	0.812875	0.325871	0.310507	0.296959
5	3	2	4893	0.325468	0.71178	0.279058	0.291107	0.278143
5	3	2	4989	0.288531	0.713436	0.28031	0.274067	0.251651
5	3	2	5085	0.328486	0.713423	0.280806	0.271436	0.221646
5	3	2	5181	0.308984	0.780013	0.283383	0.293872	0.213084
5	3	2	5277	0.382978	0.650248	0.297795	0.292659	0.207321
5	3	2	5373	0.28741	0.778191	0.281148	0.271502	0.136953
5	3	2	5469	0.302625	0.70331	0.285781	0.294347	0.131607
5	3	2	5565	0.366967	0.717099	0.31586	0.30803	0.155509
5	3	2	5661	0.383281	0.712908	0.296945	0.29774	0.125695
5	3	2	5757	0.31934	0.793943	0.292197	0.304112	0.140647
5	3	2	5853	0.301476	0.709245	0.302853	0.296104	0.135317
5	3	2	5949	0.283411	0.724333	0.287145	0.29912	0.140278
5	3	2	6045	0.30505	0.595068	0.300336	0.305427	0.103443
5	3	2	6141	0.319618	0.647252	0.295411	0.306415	0.079274
5	3	2	6237	0.298585	0.671395	0.321569	0.318153	0.0655355
5	3	2	6333	0.28697	0.727153	0.315981	0.309228	0.0370506
5	3	2	6429	0.307325	0.588766	0.312793	0.303459	0.0169602
5	3	2	6525	0.308441	0.549324	0.290468	0.279317	-0.0129303
5	3	2	6621	0.324927	0.551849	0.290344	0.29099	-0.0278729
5	3	2	6717	0.343245	0.81037	0.296596	0.295396	-0.00908903
5	3	2	6813	0.344473	0.6769	0.281805	0.294147	-0.00482024
5	3	2	6909	0.288276	0.683379	0.280599	0.290744	0.00382653
5	3	2	7005	0.299482	0.671247	0.289786	0.305891	-0.00981471
5	3	2	7101	0.346522	0.645163	0.2877	0.294093	-0.0381237
5	3	2	7197	0.333021	0.617186	0.302423	0.293115	-0.00241422
5	3	2	7293	0.27618	0.653545	0.294518	0.282583	-0.0306197
5	3	2	7389	0.252121	0.746469	0.307012	0.311686	-0.0894641
5	3	2	7485	0.306153	0.722533	0.298061	0.320159	-0.102482
5	3	2	7581	0.340765	0.728024	0.312424	0.305166	-0.108563
5	3	2	7677	0.288185	0.780264	0.294581	0.296706	-0.12183
5	3	2	7773	0.286191	0.766189	0.2997	0.300349	-0.179895
5	3	2	7869	0.278741	0.717149	0.279741	0.28863	-0.176621
5	3	2	7965	0.317075	0.728533	0.302653	0.303111	-0.185776
5	3	2	8061	0.235649	0.773809	0.269309	0.265929	-0.15145
5	3	2	8157	0.282997	0.724535	0.298452	0.300704	-0.149817
5	3	2	8253	0.273321	0.701853	0.281148	0.283058	-0.165706
5	3	2	8349	0.2981	0.683054	0.322763	0.320137	-0.160354
5	3	2	8445	0.283943	0.813911	0.27187	0.283732	-0.175101
5	3	2	8541	0.3432	0.661922	0.294771	0.295318	-0.160792
5	3	2	8637	0.303968	0.583277	0.290671	0.298213	-0.179934
5	3	2	8733	0.327366	0.742614	0.269283	0.286887	-0.178593
5	3	2	8829	0.316175	0.710287	0.282137	0.289381	-0.158645
5	3	2	8925	0.293895	0.757151	0.261076	0.271886	-0.171145
5	3	2	9021	0.286399	0.770182	0.302347	0.305633	-0.168381
5	3	2	9117	0.269421	0.605865	0.277813	0.291267	-0.143495
5	3	2	9213	0.278789	0.655879	0.326403	0.317019	-0.175343
5	3	2	9309	0.303081	0.721088	0.287755	0.305354	-0.13559
5	3	2	9405	0.384472	0.598199	0.31984	0.321565	-0.158956
5	3	2	9501	0.307855	0.632232	0.32371	0.321435	-0.109399
5	3	2	9597	0.275104	0.687954	0.278529	0.280358	-0.121842
5	3	2	9693	0.366513	0.736554	0.285314	0.297169	-0.141785
5	3	2	9789	0.288555	0.627937	0.315137	0.317223	-0.19624
5	3	2	9885	0.318249	0.658408	0.284326	0.285166	-0.214097
5	3	2	9981	0.296887	0.741607	0.310698	0.307541	-0.248271
5	3	2	93	0.469044	0.507966	0.505477	0.499736	0.504841
5	3	2	189	0.420304	0.366347	0.483803	0.479445	0.509994
5	3	2	285	0.454765	0.531566	0.446337	0.446102	0.507863
5	3	2	381	0.363746	0.578016	0.412742	0.408057	0.515731
5	3	2	477	0.429821	0.576243	0.377778	0.3722	0.518379
5	3	2	573	0.307338	0.666276	0.334483	0.347187	0.516653
5	3	2	669	0.318849	0.703947	0.300766	0.301745	0.512267
5	3	2	765	0.272534	0.739164	0.275207	0.275979	0.508429
5	3	2	861	0.261848	0.859731	0.27609	0.276521	0.535809
5	3	2	957	0.242206	0.779772	0.271074	0.267151	0.540472
5	3	2	1053	0.273517	0.717043	0.275957	0.284967	0.557416
5	3	2	1149	0.313619	0.708887	0.292991	0.29759	0.5593
5	3	2	1245	0.277008	0.60782	0.292813	0.298757	0.588031
5	3	2	1341	0.330526	0.580155	0.30281	0.305401	0.615506
5	3	2	1437	0.304536	0.670589	0.325873	0.324627	0.618942
5	3	2	1533	0.319428	0.614196	0.304894	0.303877	0.608469
5	3	2	1629	0.32991	0.713614	0.30528	0.318526	0.588739
5	3	2	1725	0.316717	0.623914	0.284628	0.291157	0.543244
5	3	2	1821	0.244741	0.597811	0.301732	0.299418	0.577569
5	3	2	1917	0.31419	0.646052	0.289627	0.295197	0.579372
5	3	2	2013	0.287199	0.780825	0.287082	0.292785	0.555674
5	3	2	2109	0.35563	0.714076	0.30562	0.307205	0.517841
5	3	2	2205	0.315543	0.690609	0.282381	0.295418	0.519051
5	3	2	2301	0.273946	0.633478	0.281892	0.282711	0.503664
5	3	2	2397	0.296192	0.754988	0.298246	0.29435	0.524966
5	3	2	2493	0.304366	0.791463	0.29377	0.297865	0.529018
5	3	2	2589	0.352939	0.646715	0.307256	0.30223	0.594032
5	3	2	2685	0.288706	0.654469	0.329592	0.329438	0.58293
5	3	2	2781	0.299972	0.638681	0.287261	0.297454	0.584501
5	3	2	2877	0.376394	0.704733	0.317823	0.313813	0.596939
5	3	2	2973	0.310786	0.559569	0.329126	0.321622	0.586788
5	3	2	3069	0.341815	0.690508	0.322886	0.324305	0.57751
5	3	2	3165	0.300353	0.733615	0.292403	0.300936	0.604995
5	3	2	3261	0.318661	0.712435	0.272026	0.282479	0.600126
5	3	2	3357	0.296204	0.622608	0.28512	0.286984	0.618503
5	3	2	3453	0.274046	0.747342	0.294055	0.293393	0.618228
5	3	2	3549	0.30172	0.784425	0.295433	0.300457	0.58918
5	3	2	3645	0.294064	0.686955	0.292953	0.292519	0.599806
5	3	2	3741	0.260225	0.702441	0.313065	0.322351	0.595119
5	3	2	3837	0.337184	0.575434	0.30412	0.310093	0.603149
5	3	2	3933	0.353679	0.592279	0.297031	0.291021	0.593314
5	3	2	4029	0.32158	0.628232	0.315489	0.30144	0.583299
5	3	2	4125	0.292109	0.687512	0.273659	0.280314	0.571813
5	3	2	4221	0.289587	0.726317	0.279305	0.285393	0.547617
5	3	2	4317	0.289457	0.678584	0.272669	0.278871	0.547817
5	3	2	4413	0.288681	0.645737	0.286964	0.291966	0.525132
5	3	2	4509	0.349906	0.61569	0.288852	0.284916	0.533823
5	3	2	4605	0.270983	0.738307	0.293417	0.294006	0.528202
5	3	2	4701	0.311563	0.581493	0.293268	0.296043	0.508031
5	3	2	4797	0.338465	0.673504	0.298527	0.310999	0.453805
5	3	2	4893	0.301273	0.792408	0.289423	0.309585	0.478855
5	3	2	4989	0.343758	0.605573	0.306602	0.303589	0.477337
5	3	2	5085	0.269005	0.753396	0.288633	0.293727	0.486026
5	3	2	5181	0.281146	0.780385	0.282391	0.293978	0.43508
5	3	2	5277	0.302542	0.795346	0.297386	0.287745	0.409072
5	3	2	5373	0.407218	0.690519	0.295724	0.294044	0.444171
5	3	2	5469	0.296587	0.750236	0.277939	0.288572	0.409719
5	3	2	5565	0.295043	0.670028	0.311924	0.314673	0.398372
5	3	2	5661	0.361398	0.625571	0.289783	0.302401	0.362542
5	3	2	5757	0.341302	0.632742	0.27962	0.275296	0.377444
5	3	2	5853	0.305346	0.729816	0.293634	0.298735	0.400589
5	3	2	5949	0.3791	0.656564	0.322576	0.311957	0.38664
5	3	2	6045	0.293683	0.632617	0.296581	0.304654	0.350338
5	3	2	6141	0.419789	0.771668	0.329296	0.328565	0.386844
5	3	2	6237	0.322512	0.660154	0.30897	0.320944	0.399151
5	3	2	6333	0.345194	0.638789	0.26727	0.274472	0.406043
5	3	2	6429	0.263869	0.579476	0.299232	0.290265	0.465821
5	3	2	6525	0.287842	0.686841	0.30347	0.306443	0.462419
5	3	2	6621	0.313117	0.704804	0.282166	0.286973	0.434577
5	3	2	6717	0.30432	0.753276	0.293659	0.299638	0.465996
5	3	2	6813	0.310919	0.663098	0.289216	0.285223	0.497921
5	3	2	6909	0.383258	0.644338	0.293201	0.300173	0.504164
5	3	2	7005	0.329427	0.64793	0.307742	0.308389	0.520549
5	3	2	7101	0.352232	0.712327	0.318915	0.320391	0.559978
5	3	2	7197	0.339303	0.653214	0.299531	0.311217	0.538716
5	3	2	7293	0.30699	0.648486	0.299529	0.292786	0.557457
5	3	2	7389	0.27037	0.691715	0.279102	0.275197	0.553195
5	3	2	7485	0.278753	0.786474	0.281281	0.280508	0.548589
5	3	2	7581	0.295708	0.762837	0.286535	0.295873	0.54202
5	3	2	7677	0.311212	0.625953	0.299032	0.294886	0.509935
5	3	2	7773	0.321286	0.6859	0.302584	0.295708	0.520432
5	3	2	7869	0.312584	0.658058	0.310377	0.295412	0.491557
5	3	2	7965	0.281857	0.688695	0.308518	0.303244	0.509166
5	3	2	8061	0.369456	0.723639	0.285227	0.292838	0.485334
5	3	2	8157	0.271033	0.586169	0.274403	0.284801	0.450369
5	3	2	8253	0.325522	0.672012	0.316747	0.321358	0.473003
5	3	2	8349	0.340431	0.842318	0.277674	0.28152	0.463749
5	3	2	8445	0.297354	0.643568	0.305845	0.304896	0.475224
5	3	2	8541	0.271713	0.709532	0.313889	0.310964	0.466745
5	3	2	8637	0.424657	0.599799	0.32562	0.321322	0.43091
5	3	2	8733	0.29769	0.68957	0.299199	0.30231	0.447431
5	3	2	8829	0.287286	0.657096	0.273618	0.279152	0.461789
5	3	2	8925	0.283709	0.489394	0.302377	0.302492	0.504041
5	3	2	9021	0.318637	0.779446	0.299002	0.308704	0.502092
5	3	2	9117	0.32859	0.677672	0.280526	0.290394	0.537393
5	3	2	9213	0.344136	0.675135	0.299842	0.307651	0.554977
5	3	2	9309	0.337654	0.669283	0.331353	0.317637	0.534434
5	3	2	9405	0.340653	0.735523	0.309873	0.307332	0.532073
5	3	2	9501	0.343861	0.632629	0.300629	0.292109	0.527895
5	3	2	9597	0.286566	0.730208	0.3	0.300059	0.553057
5	3	2	9693	0.286864	0.742051	0.306518	0.309426	0.561158
5	3	2	9789	0.339008	0.63201	0.302477	0.29878	0.570875
5	3	2	9885	0.29489	0.747792	0.28945	0.296832	0.582866
5	3	2	9981	0.33497	0.707834	0.276415	0.297617	0.586893
5	3	2	93	0.462201	0.396324	0.5	0.49384	0.505354
5	3	2	189	0.465722	0.395312	0.47403	0.476956	0.509417
5	3	2	285	0.407924	0.539089	0.440796	0.440826	0.513528
5	3	2	381	0.385313	0.573048	0.380064	0.384521	0.525054
5	3	2	477	0.34428	0.519256	0.341802	0.343861	0.534443
5	3	2	573	0.341764	0.649029	0.331046	0.325321	0.545267
5	3	2	669	0.362811	0.649018	0.314029	0.308831	0.557261
5	3	2	765	0.333011	0.663539	0.286741	0.284565	0.575781
5	3	2	861	0.321751	0.683009	0.288281	0.308145	0.566318
5	3	2	957	0.27817	0.662663	0.287113	0.289235	0.575577
5	3	2	1053	0.308828	0.76877	0.267466	0.264703	0.579095
5	3	2	1149	0.285347	0.595468	0.274957	0.276342	0.576512
5	3	2	1245	0.26741	0.602584	0.313192	0.313153	0.572474
5	3	2	1341	0.287123	0.679616	0.271963	0.277417	0.580627
5	3	2	1437	0.30304	0.717259	0.280323	0.288488	0.593395
5	3	2	1533	0.397158	0.720599	0.291433	0.299137	0.615895
5	3	2	1629	0.352846	0.758662	0.307472	0.307856	0.621591
5	3	2	1725	0.32206	0.638422	0.314192	0.31798	0.617198
5	3	2	1821	0.264604	0.731501	0.298442	0.303854	0.607859
5	3	2	1917	0.286745	0.606351	0.298565	0.29943	0.605933
5	3	2	2013	0.297461	0.629765	0.327448	0.312464	0.612454
5	3	2	2109	0.362738	0.679997	0.32983	0.318965	0.627879
5	3	2	2205	0.272603	0.734674	0.295915	0.295331	0.63065
5	3	2	2301	0.357565	0.811182	0.303734	0.303224	0.638946
5	3	2	2397	0.268716	0.661681	0.295074	0.297978	0.632649
5	3	2	2493	0.276655	0.728733	0.293178	0.29409	0.634305
5	3	2	2589	0.295704	0.816958	0.277916	0.284128	0.67624
5	3	2	2685	0.34844	0.630902	0.286984	0.28118	0.704502
5	3	2	2781	0.299259	0.711297	0.291545	0.296492	0.707964
5	3	2	2877	0.30066	0.801732	0.289256	0.299764	0.717111
5	3	2	2973	0.282601	0.775652	0.303231	0.307722	0.751816
5	3	2	3069	0.288128	0.734404	0.266451	0.26939	0.764138
5	3	2	3165	0.287054	0.730806	0.287148	0.273776	0.740396
5	3	2	3261	0.290795	0.705272	0.30169	0.301677	0.756133
5	3	2	3357	0.32158	0.688754	0.283229	0.286667	0.757513
5	3	2	3453	0.2863	0.672953	0.26457	0.277001	0.79628
5	3	2	3549	0.322022	0.756902	0.290762	0.295883	0.76903
5	3	2	3645	0.342592	0.64333	0.316051	0.311252	0.797912
5	3	2	3741	0.320161	0.693372	0.304301	0.29877	0.792637
5	3	2	3837	0.345415	0.666716	0.274593	0.277666	0.797375
5	3	2	3933	0.331341	0.750851	0.265015	0.272178	0.820215
5	3	2	4029	0.274701	0.666528	0.242977	0.258272	0.841474
5	3	2	4125	0.307939	0.622343	0.296	0.295661	0.83702
5	3	2	4221	0.357623	0.6869	0.296	0.298676	0.876135
5	3	2	4317	0.29104	0.692378	0.26246	0.27357	0.88621
5	3	2	4413	0.249384	0.764653	0.293648	0.290818	0.915319
5	3	2	4509	0.326348	0.658456	0.3192	0.32097	0.925639
5	3	2	4605	0.316751	0.595133	0.332885	0.324351	0.887294
5	3	2	4701	0.267675	0.636436	0.278595	0.280445	0.882474
5	3	2	4797	0.36899	0.751788	0.30411	0.295816	0.896789
5	3	2	4893	0.295822	0.55974	0.300942	0.304366	0.85008
5	3	2	4989	0.333162	0.761356	0.301958	0.295708	0.89036
5	3	2	5085	0.265953	0.805183	0.290879	0.303026	0.845124
5	3	2	5181	0.3834	0.653146	0.286556	0.29162	0.845629
5	3	2	5277	0.277191	0.668515	0.279863	0.283155	0.900376
5	3	2	5373	0.358127	0.65997	0.298867	0.295228	0.892689
5	3	2	5469	0.326095	0.661327	0.305882	0.313915	0.90719
5	3	2	5565	0.321866	0.662169	0.299693	0.292313	0.89618
5	3	2	5661	0.287031	0.812611	0.294945	0.290455	0.892276
5	3	2	5757	0.34891	0.727824	0.270484	0.269213	0.866349
5	3	2	5853	0.324444	0.671989	0.279556	0.286237	0.853978
5	3	2	5949	0.322566	0.734371	0.274163	0.277784	0.864213
5	3	2	6045	0.274899	0.674439	0.295261	0.298573	0.881646
5	3	2	6141	0.345545	0.609633	0.293617	0.295199	0.844956
5	3	2	6237	0.373573	0.711708	0.267384	0.279746	0.817081
5	3	2	6333	0.275027	0.681207	0.292879	0.295696	0.799352
5	3	2	6429	0.301293	0.527218	0.308777	0.316862	0.809005
5	3	2	6525	0.326385	0.624967	0.298818	0.297261	0.781525
5	3	2	6621	0.294539	0.678612	0.282712	0.287366	0.822634
5	3	2	6717	0.296291	0.760574	0.305874	0.301376	0.801458
5	3	2	6813	0.294967	0.726605	0.297978	0.309256	0.813804
5	3	2	6909	0.288995	0.679327	0.307492	0.311637	0.815953
5	3	2	7005	0.256627	0.633062	0.281579	0.282224	0.829222
5	3	2	7101	0.329436	0.659226	0.295395	0.297456	0.877803
5	3	2	7197	0.299247	0.717428	0.319298	0.324449	0.851142
5	3	2	7293	0.344202	0.696917	0.295611	0.292527	0.870212
5	3	2	7389	0.327188	0.791428	0.289687	0.293444	0.881516
5	3	2	7485	0.331953	0.746464	0.310632	0.310275	0.861742
5	3	2	7581	0.297666	0.718033	0.291393	0.301862	0.825262
5	3	2	7677	0.330445	0.747761	0.281182	0.282333	0.828446
5	3	2	7773	0.284414	0.713982	0.282063	0.288938	0.833164
5	3	2	7869	0.317787	0.767921	0.286218	0.29335	0.862213
5	3	2	7965	0.309367	0.668058	0.283661	0.299524	0.822267
5	3	2	8061	0.336323	0.548884	0.317563	0.313533	0.761728
5	3	2	8157	0.311842	0.806763	0.295902	0.302321	0.757219
5	3	2	8253	0.330142	0.606921	0.286677	0.288109	0.741383
5	3	2	8349	0.327254	0.723749	0.308716	0.311899	0.759092
5	3	2	8445	0.346965	0.697284	0.302054	0.301543	0.780991
5	3	2	8541	0.28459	0.778228	0.286018	0.287786	0.815927
5	3	2	8637	0.331091	0.693187	0.304747	0.304343	0.78889
5	3	2	8733	0.288288	0.791573	0.310319	0.307962	0.761963
5	3	2	8829	0.299752	0.68865	0.292715	0.294175	0.803237
5	3	2	8925	0.346642	0.579206	0.320722	0.326696	0.794515
5	3	2	9021	0.320736	0.798501	0.28898	0.289813	0.804571
5	3	2	9117	0.30708	0.683093	0.304931	0.303999	0.840544
5	3	2	9213	0.307713	0.68568	0.287988	0.293696	0.805142
5	3	2	9309	0.365364	0.536624	0.292487	0.2949	0.806487
5	3	2	9405	0.313428	0.668186	0.305443	0.302852	0.791969
5	3	2	9501	0.307453	0.68816	0.32252	0.320869	0.775125
5	3	2	9597	0.355952	0.705978	0.29024	0.296013	0.801184
5	3	2	9693	0.335061	0.708391	0.306321	0.305602	0.788047
5	3	2	9789	0.357373	0.694176	0.293398	0.297213	0.800382
5	3	2	9885	0.364935	0.779379	0.294563	0.2926	0.80563
5	3	2	9981	0.290903	0.703961	0.279753	0.279715	0.797324
5	3	2	93	0.475595	0.491588	0.491783	0.492976	0.503755
5	3	2	189	0.380573	0.463936	0.473203	0.472773	0.505607
5	3	2	285	0.377585	0.521208	0.4075	0.4068	0.501596
5	3	2	381	0.411386	0.762938	0.362928	0.35581	0.491071
5	3	2	477	0.332573	0.599818	0.339724	0.334351	0.503847
5	3	2	573	0.389876	0.613935	0.32129	0.333413	0.497811
5	3	2	669	0.36482	0.521587	0.327939	0.330279	0.507214
5	3	2	765	0.356664	0.628309	0.300816	0.299984	0.517674
5	3	2	861	0.327186	0.676128	0.297504	0.300062	0.520398
5	3	2	957	0.281481	0.664717	0.298485	0.297999	0.52256
5	3	2	1053	0.32801	0.698825	0.281414	0.277867	0.551332
5	3	2	1149	0.286749	0.642955	0.314551	0.318587	0.544541
5	3	2	1245	0.252518	0.837301	0.288691	0.289692	0.546487
5	3	2	1341	0.247877	0.577649	0.27971	0.293759	0.548714
5	3	2	1437	0.237947	0.655962	0.26594	0.278967	0.543067
5	3	2	1533	0.290241	0.574505	0.299038	0.303949	0.548931
5	3	2	1629	0.309968	0.796416	0.290337	0.297446	0.533466
5	3	2	1725	0.386983	0.740075	0.30763	0.311066	0.512171
5	3	2	1821	0.332541	0.660718	0.322204	0.326409	0.501214
5	3	2	1917	0.342523	0.750604	0.289107	0.295996	0.510819
5	3	2	2013	0.309301	0.684915	0.31664	0.323535	0.521431
5	3	2	2109	0.293774	0.632654	0.312401	0.305139	0.519574
5	3	2	2205	0.281505	0.601849	0.298425	0.288563	0.525653
5	3	2	2301	0.325577	0.642093	0.30468	0.301516	0.549176
5	3	2	2397	0.300946	0.734641	0.287944	0.298694	0.540609
5	3	2	2493	0.300157	0.665365	0.301832	0.299301	0.51471
5	3	2	2589	0.342097	0.768834	0.292097	0.298157	0.518521
5	3	2	2685	0.350197	0.768384	0.283465	0.284574	0.515294
5	3	2	2781	0.311676	0.615516	0.287382	0.290727	0.522044
5	3	2	2877	0.262955	0.758069	0.292586	0.302065	0.540969
5	3	2	2973	0.333476	0.672901	0.272713	0.273265	0.553253
5	3	2	3069	0.317335	0.687266	0.280556	0.281814	0.543401
5	3	2	3165	0.332703	0.571973	0.304427	0.304404	0.522533
5	3	2	3261	0.281551	0.673165	0.291057	0.299535	0.511742
5	3	2	3357	0.341812	0.636628	0.313077	0.31923	0.505847
5	3	2	3453	0.251454	0.867633	0.252119	0.265462	0.502234
5	3	2	3549	0.29692	0.775142	0.30451	0.304723	0.512404
5	3	2	3645	0.288066	0.721133	0.289157	0.296487	0.511918
5	3	2	3741	0.275099	0.691345	0.29682	0.297391	0.531363
5	3	2	3837	0.302111	0.723676	0.297156	0.293482	0.553697
5	3	2	3933	0.33525	0.800851	0.287424	0.291024	0.545129
5	3	2	4029	0.319788	0.640367	0.274392	0.284417	0.566724
5	3	2	4125	0.325798	0.671076	0.305338	0.296311	0.578727
5	3	2	4221	0.327484	0.704909	0.292105	0.292956	0.610369
5	3	2	4317	0.266103	0.815899	0.278159	0.283884	0.634901
5	3	2	4413	0.315066	0.70217	0.313836	0.299031	0.645257
5	3	2	4509	0.271723	0.666969	0.291228	0.289295	0.662826
5	3	2	4605	0.29794	0.616569	0.307808	0.307212	0.706367
5	3	2	4701	0.326745	0.664427	0.31459	0.303603	0.720951
5	3	2	4797	0.349003	0.679022	0.278024	0.280225	0.712528
5	3	2	4893	0.274768	0.659939	0.270389	0.268709	0.737764
5	3	2	4989	0.262654	0.701447	0.281761	0.28443	0.746941
5	3	2	5085	0.333887	0.685711	0.285209	0.296374	0.770939
5	3	2	5181	0.269612	0.619084	0.290752	0.284632	0.758811
5	3	2	5277	0.308087	0.690428	0.300639	0.296141	0.799143
5	3	2	5373	0.311627	0.598561	0.296698	0.299736	0.779091
5	3	2	5469	0.29591	0.567485	0.29005	0.295757	0.779701
5	3	2	5565	0.249729	0.733502	0.279321	0.284802	0.811443
5	3	2	5661	0.279753	0.782835	0.293513	0.297781	0.791057
5	3	2	5757	0.320877	0.619684	0.305747	0.309738	0.759066
5	3	2	5853	0.274569	0.733974	0.299679	0.299418	0.755021
5	3	2	5949	0.303731	0.631747	0.289552	0.306637	0.750891
5	3	2	6045	0.301776	0.742217	0.306056	0.31444	0.733992
5	3	2	6141	0.331049	0.759991	0.286265	0.293071	0.72475
5	3	2	6237	0.255626	0.712261	0.298089	0.302429	0.700291
5	3	2	6333	0.357491	0.711411	0.308095	0.305319	0.719181
5	3	2	6429	0.333584	0.757155	0.310194	0.311101	0.716622
5	3	2	6525	0.292707	0.695637	0.302492	0.309069	0.704793
5	3	2	6621	0.266103	0.643282	0.273899	0.272556	0.705043
5	3	2	6717	0.286631	0.654754	0.297419	0.304151	0.727201
5	3	2	6813	0.301307	0.796565	0.288006	0.293874	0.759471
5	3	2	6909	0.334759	0.753925	0.294334	0.285699	0.790332
5	3	2	7005	0.331319	0.799309	0.289893	0.302522	0.763081
5	3	2	7101	0.299191	0.709699	0.314968	0.314413	0.786867
5	3	2	7197	0.284882	0.814402	0.284046	0.289315	0.772659
5	3	2	7293	0.309031	0.72207	0.273242	0.273821	0.749287
5	3	2	7389	0.300087	0.783432	0.295152	0.304376	0.708806
5	3	2	7485	0.320478	0.754628	0.288406	0.305992	0.68483
5	3	2	7581	0.297049	0.610705	0.309615	0.308887	0.712071
5	3	2	7677	0.352564	0.84891	0.303276	0.310579	0.727009
5	3	2	7773	0.290242	0.684634	0.284006	0.283555	0.729311
5	3	2	7869	0.269228	0.6547	0.283389	0.295415	0.663573
5	3	2	7965	0.366703	0.585785	0.313679	0.315466	0.698571
5	3	2	8061	0.270303	0.742135	0.314963	0.310459	0.658937
5	3	2	8157	0.264998	0.704747	0.28813	0.29165	0.677299
5	3	2	8253	0.305231	0.662549	0.311599	0.315735	0.70121
5	3	2	8349	0.297143	0.665507	0.298765	0.297755	0.691233
5	3	2	8445	0.31431	0.680232	0.296988	0.2911	0.689035
5	3	2	8541	0.30577	0.765256	0.278165	0.284966	0.650731
5	3	2	8637	0.335639	0.777654	0.270049	0.286188	0.655115
5	3	2	8733	0.329812	0.688429	0.311485	0.319086	0.659062
5	3	2	8829	0.271719	0.696166	0.295735	0.292803	0.675379
5	3	2	8925	0.276722	0.599501	0.310033	0.311737	0.682632
5	3	2	9021	0.345249	0.608761	0.309648	0.306589	0.658637
5	3	2	9117	0.336369	0.720674	0.29969	0.299433	0.66956
5	3	2	9213	0.300161	0.590454	0.309667	0.308945	0.67702
5	3	2	9309	0.309109	0.683028	0.302345	0.299708	0.679966
5	3	2	9405	0.358689	0.676507	0.305901	0.295374	0.669209
5	3	2	9501	0.253185	0.639411	0.307765	0.303267	0.699521
5	3	2	9597	0.325425	0.722765	0.307132	0.306077	0.705868
5	3	2	9693	0.267446	0.688983	0.28512	0.287923	0.70738
5	3	2	9789	0.302471	0.66109	0.267466	0.273509	0.6964
5	3	2	9885	0.287454	0.654076	0.28028	0.276717	0.670511
5	3	2	9981	0.305657	0.684119	0.283898	0.278238	0.666638
5	3	2	93	0.444149	0.374952	0.492896	0.494308	0.498873
5	3	2	189	0.395827	0.512888	0.457483	0.460914	0.50264
5	3	2	285	0.431905	0.628049	0.428409	0.426851	0.500255
5	3	2	381	0.374117	0.651115	0.378884	0.387793	0.518071
5	3	2	477	0.328052	0.795871	0.311783	0.317618	0.508441
5	3	2	573	0.318242	0.694233	0.301555	0.30554	0.505426
5	3	2	669	0.262458	0.697146	0.296067	0.296972	0.497171
5	3	2	765	0.292727	0.729414	0.3117	0.314877	0.492776
5	3	2	861	0.324679	0.660019	0.307221	0.302885	0.503751
5	3	2	957	0.290705	0.620832	0.317025	0.318144	0.49528
5	3	2	1053	0.280614	0.809702	0.291382	0.285547	0.507418
5	3	2	1149	0.368626	0.658215	0.312579	0.297589	0.491928
5	3	2	1245	0.307118	0.719474	0.296552	0.309472	0.492235
5	3	2	1341	0.308195	0.761328	0.295639	0.298235	0.46046
5	3	2	1437	0.322896	0.563406	0.260297	0.265034	0.460265
5	3	2	1533	0.32014	0.6433	0.325154	0.30916	0.438654
5	3	2	1629	0.297747	0.613385	0.296006	0.306202	0.39933
5	3	2	1725	0.327558	0.653103	0.327575	0.309499	0.40473
5	3	2	1821	0.285796	0.521427	0.312776	0.309273	0.410067
5	3	2	1917	0.301231	0.686832	0.30224	0.292989	0.432194
5	3	2	2013	0.324369	0.61307	0.313836	0.304891	0.413915
5	3	2	2109	0.327345	0.582735	0.305186	0.292287	0.401374
5	3	2	2205	0.244955	0.699822	0.295899	0.290629	0.3991
5	3	2	2301	0.286852	0.737179	0.296608	0.30139	0.414779
5	3	2	2397	0.280642	0.654885	0.315949	0.312291	0.444362
5	3	2	2493	0.323903	0.704193	0.297619	0.296759	0.426516
5	3	2	2589	0.406874	0.578572	0.312097	0.307123	0.448273
5	3	2	2685	0.341607	0.693023	0.283276	0.287887	0.471325
5	3	2	2781	0.314254	0.608714	0.270958	0.280244	0.502367
5	3	2	2877	0.280829	0.813604	0.292368	0.289536	0.523762
5	3	2	2973	0.321691	0.721291	0.295146	0.297413	0.530352
5	3	2	3069	0.318452	0.666199	0.282955	0.282174	0.556925
5	3	2	3165	0.295217	0.661019	0.304708	0.296476	0.550759
5	3	2	3261	0.315071	0.607539	0.320427	0.324903	0.541411
5	3	2	3357	0.394941	0.724058	0.33152	0.33462	0.541421
5	3	2	3453	0.383563	0.603194	0.319194	0.307474	0.528393
5	3	2	3549	0.297414	0.716638	0.298092	0.296985	0.506206
5	3	2	3645	0.346792	0.708383	0.295345	0.295113	0.533038
5	3	2	3741	0.272936	0.773909	0.298911	0.304544	0.508527
5	3	2	3837	0.362944	0.721494	0.322379	0.323304	0.536015
5	3	2	3933	0.317566	0.821151	0.291354	0.297621	0.553515
5	3	2	4029	0.328286	0.628867	0.281499	0.283964	0.500761
5	3	2	4125	0.335789	0.713417	0.282443	0.300587	0.444931
5	3	2	4221	0.279446	0.717892	0.297863	0.297644	0.491954
5	3	2	4317	0.297853	0.659341	0.284783	0.287421	0.481729
5	3	2	4413	0.288716	0.783141	0.284326	0.294924	0.495905
5	3	2	4509	0.323982	0.696032	0.298191	0.297925	0.509625
5	3	2	4605	0.322255	0.700468	0.291974	0.286602	0.552323
5	3	2	4701	0.273296	0.768757	0.276252	0.276518	0.600307
5	3	2	4797	0.312555	0.749259	0.27284	0.282911	0.663703
5	3	2	4893	0.320616	0.808214	0.273977	0.284682	0.684452
5	3	2	4989	0.288613	0.590023	0.273322	0.275517	0.685978
5	3	2	5085	0.307618	0.552338	0.259696	0.258496	0.688072
5	3	2	5181	0.295281	0.558943	0.291368	0.289012	0.677978
5	3	2	5277	0.238454	0.663316	0.285435	0.288915	0.65303
5	3	2	5373	0.291538	0.66392	0.279383	0.279226	0.673775
5	3	2	5469	0.339836	0.638334	0.292462	0.290348	0.635591
5	3	2	5565	0.33633	0.682806	0.322362	0.323895	0.673829
5	3	2	5661	0.388074	0.652793	0.313681	0.310138	0.671254
5	3	2	5757	0.284359	0.705067	0.309733	0.30003	0.647134
5	3	2	5853	0.328259	0.688135	0.3031	0.302363	0.638286
5	3	2	5949	0.31445	0.657461	0.287291	0.291325	0.653793
5	3	2	6045	0.262568	0.746611	0.290476	0.293265	0.653374
5	3	2	6141	0.304304	0.633348	0.268581	0.273595	0.671461
5	3	2	6237	0.337519	0.609644	0.274957	0.276412	0.673375
5	3	2	6333	0.310552	0.706782	0.283467	0.292529	0.657258
5	3	2	6429	0.305176	0.70994	0.277994	0.290501	0.694919
5	3	2	6525	0.324711	0.647627	0.303221	0.308688	0.708932
5	3	2	6621	0.305691	0.688249	0.314671	0.321062	0.703544
5	3	2	6717	0.357689	0.745588	0.306525	0.314918	0.695602
5	3	2	6813	0.310211	0.712214	0.308	0.301463	0.724571
5	3	2	6909	0.371466	0.767536	0.281494	0.284401	0.700189
5	3	2	7005	0.305805	0.687297	0.284444	0.290799	0.700729
5	3	2	7101	0.268462	0.602784	0.2895	0.28805	0.661588
5	3	2	7197	0.310863	0.668756	0.289825	0.288538	0.694764
5	3	2	7293	0.353511	0.722729	0.293607	0.301501	0.688832
5	3	2	7389	0.314846	0.689663	0.282114	0.279298	0.700542
5	3	2	7485	0.333555	0.72387	0.315942	0.302009	0.666737
5	3	2	7581	0.276784	0.785814	0.287107	0.294171	0.675789
5	3	2	7677	0.273264	0.868331	0.276641	0.288554	0.64937
5	3	2	7773	0.281141	0.65938	0.300325	0.302406	0.668518
5	3	2	7869	0.325479	0.587508	0.2813	0.290413	0.634116
5	3	2	7965	0.306878	0.663124	0.278595	0.280398	0.614578
5	3	2	8061	0.253711	0.669945	0.286762	0.286852	0.632109
5	3	2	8157	0.276887	0.680824	0.313323	0.304558	0.624082
5	3	2	8253	0.310108	0.707729	0.28027	0.286418	0.601315
5	3	2	8349	0.322273	0.716991	0.294203	0.295074	0.623769
5	3	2	8445	0.308891	0.617982	0.279338	0.285476	0.62637
5	3	2	8541	0.295933	0.673717	0.277258	0.28285	0.650247
5	3	2	8637	0.353807	0.658707	0.317211	0.316353	0.648551
5	3	2	8733	0.296244	0.738366	0.290967	0.288402	0.651444
5	3	2	8829	0.273639	0.603894	0.302191	0.309077	0.689515
5	3	2	8925	0.304387	0.599901	0.311885	0.305191	0.669648
5	3	2	9021	0.332893	0.738818	0.303721	0.31413	0.676559
5	3	2	9117	0.361682	0.602321	0.314286	0.319509	0.721969
5	3	2	9213	0.292313	0.674727	0.301272	0.29839	0.691168
5	3	2	9309	0.282495	0.59493	0.282148	0.278645	0.746107
5	3	2	9405	0.302509	0.693176	0.292936	0.29876	0.744423
5	3	2	9501	0.309486	0.615847	0.302087	0.299235	0.761115
5	3	2	9597	0.321293	0.713871	0.28742	0.29519	0.70175
5	3	2	9693	0.319175	0.693154	0.279508	0.293298	0.713388
5	3	2	9789	0.310864	0.678282	0.311603	0.313364	0.662172
5	3	2	9885	0.277984	0.676559	0.308361	0.301126	0.651087
5	3	2	9981	0.304149	0.615138	0.318371	0.313784	0.64634
5	3	2	93	0.442088	0.543049	0.499456	0.488371	0.502784
5	3	2	189	0.40294	0.507435	0.46521	0.472286	0.506573
5	3	2	285	0.460729	0.551477	0.432198	0.441368	0.510285
5	3	2	381	0.312805	0.53627	0.378713	0.37765	0.53031
5	3	2	477	0.304132	0.614993	0.351956	0.354703	0.529273
5	3	2	573	0.326927	0.664503	0.337224	0.331078	0.515275
5	3	2	669	0.342801	0.691328	0.325038	0.32287	0.498264
5	3	2	765	0.336146	0.671008	0.320548	0.312667	0.496467
5	3	2	861	0.315797	0.748619	0.306525	0.310081	0.493101
5	3	2	957	0.299306	0.661405	0.301961	0.298109	0.482992
5	3	2	1053	0.354702	0.687259	0.282226	0.30698	0.484265
5	3	2	1149	0.369106	0.607086	0.309524	0.304218	0.492901
5	3	2	1245	0.270203	0.634492	0.294436	0.287012	0.493128
5	3	2	1341	0.335941	0.611808	0.309873	0.309837	0.49362
5	3	2	1437	0.276989	0.644164	0.279687	0.290738	0.515671
5	3	2	1533	0.276376	0.715769	0.265894	0.26541	0.493824
5	3	2	1629	0.292644	0.754561	0.278683	0.28677	0.487513
5	3	2	1725	0.323796	0.640307	0.26425	0.274598	0.501662
5	3	2	1821	0.304086	0.69266	0.268687	0.275227	0.501112
5	3	2	1917	0.297107	0.744801	0.270675	0.268841	0.519417
5	3	2	2013	0.324365	0.697704	0.298289	0.303342	0.536379
5	3	2	2109	0.35212	0.684165	0.305747	0.309593	0.504208
5	3	2	2205	0.341637	0.540199	0.279373	0.292238	0.477544
5	3	2	2301	0.318509	0.70099	0.277636	0.278642	0.517528
5	3	2	2397	0.38166	0.72708	0.296899	0.293252	0.544215
5	3	2	2493	0.289135	0.600262	0.288699	0.293582	0.572041
5	3	2	2589	0.341131	0.668311	0.285215	0.29328	0.588678
5	3	2	2685	0.318844	0.752953	0.301645	0.297535	0.520181
5	3	2	2781	0.342025	0.632558	0.297774	0.301352	0.499395
5	3	2	2877	0.294093	0.7852	0.295761	0.295419	0.49894
5	3	2	2973	0.315037	0.678941	0.328217	0.332722	0.527061
5	3	2	3069	0.375046	0.661276	0.302521	0.306145	0.493975
5	3	2	3165	0.320256	0.773118	0.298779	0.314172	0.49454
5	3	2	3261	0.355091	0.629946	0.291371	0.301465	0.492292
5	3	2	3357	0.326625	0.643774	0.298716	0.299134	0.516549
5	3	2	3453	0.290469	0.714755	0.280063	0.2887	0.525557
5	3	2	3549	0.348082	0.670905	0.289831	0.287398	0.566123
5	3	2	3645	0.281416	0.596851	0.308385	0.307183	0.568351
5	3	2	3741	0.294489	0.73795	0.303727	0.312907	0.567354
5	3	2	3837	0.277581	0.732089	0.300948	0.299939	0.630478
5	3	2	3933	0.328381	0.683192	0.279479	0.275016	0.60855
5	3	2	4029	0.361021	0.601903	0.325344	0.31334	0.620915
5	3	2	4125	0.360505	0.651451	0.334091	0.327122	0.602402
5	3	2	4221	0.284672	0.826961	0.293702	0.300761	0.62052
5	3	2	4317	0.303393	0.738262	0.28838	0.305988	0.630582
5	3	2	4413	0.325345	0.68634	0.3049	0.310213	0.65084
5	3	2	4509	0.321446	0.601787	0.293245	0.291846	0.640762
5	3	2	4605	0.304526	0.849737	0.273151	0.274772	0.678703
5	3	2	4701	0.324322	0.734895	0.290563	0.29427	0.724015
5	3	2	4797	0.275704	0.81955	0.304821	0.304932	0.698719
5	3	2	4893	0.248595	0.574945	0.305148	0.307476	0.723044
5	3	2	4989	0.390056	0.802963	0.295619	0.290536	0.681564
5	3	2	5085	0.264013	0.732074	0.287813	0.289193	0.705809
5	3	2	5181	0.307731	0.730512	0.293281	0.292735	0.716161
5	3	2	5277	0.293894	0.611389	0.276771	0.27645	0.735155
5	3	2	5373	0.296289	0.724552	0.293523	0.28433	0.705228
5	3	2	5469	0.287023	0.712278	0.299389	0.293397	0.695134
5	3	2	5565	0.392163	0.689555	0.294399	0.291991	0.689642
5	3	2	5661	0.291797	0.768175	0.275161	0.286523	0.7048
5	3	2	5757	0.290876	0.65033	0.283077	0.288981	0.715413
5	3	2	5853	0.35155	0.66058	0.318374	0.316996	0.726501
5	3	2	5949	0.3011	0.689268	0.295448	0.30366	0.686649
5	3	2	6045	0.3328	0.731528	0.311958	0.313358	0.68533
5	3	2	6141	0.24238	0.621264	0.304926	0.30249	0.663448
5	3	2	6237	0.290193	0.671034	0.281846	0.274025	0.665484
5	3	2	6333	0.294247	0.701826	0.278583	0.282063	0.650836
5	3	2	6429	0.349976	0.575793	0.306091	0.306346	0.621233
5	3	2	6525	0.291643	0.659416	0.284992	0.289507	0.606332
5	3	2	6621	0.296381	0.725386	0.287444	0.29352	0.57792
5	3	2	6717	0.313739	0.565418	0.286698	0.295919	0.587643
5	3	2	6813	0.326075	0.647682	0.28074	0.290298	0.585706
5	3	2	6909	0.28125	0.704499	0.289621	0.286789	0.56986
5	3	2	7005	0.282416	0.59206	0.297129	0.30173	0.548288
5	3	2	7101	0.296441	0.691431	0.301515	0.307303	0.561915
5	3	2	7197	0.313477	0.736301	0.30687	0.311911	0.556476
5	3	2	7293	0.314705	0.751957	0.31875	0.30851	0.574429
5	3	2	7389	0.255379	0.802485	0.297381	0.293161	0.570694
5	3	2	7485	0.34611	0.635186	0.313716	0.300449	0.582748
5	3	2	7581	0.324569	0.651687	0.293586	0.286858	0.599537
5	3	2	7677	0.340216	0.714341	0.294654	0.303025	0.630651
5	3	2	7773	0.30931	0.829478	0.277941	0.289812	0.636351
5	3	2	7869	0.364762	0.5989	0.318076	0.322747	0.600869
5	3	2	7965	0.322285	0.816803	0.311654	0.310481	0.574809
5	3	2	8061	0.308614	0.626913	0.307	0.299968	0.582403
5	3	2	8157	0.328743	0.579799	0.305314	0.306937	0.599979
5	3	2	8253	0.285626	0.646342	0.304625	0.300155	0.573433
5	3	2	8349	0.365758	0.635687	0.301587	0.29712	0.590289
5	3	2	8445	0.346511	0.677719	0.294637	0.302993	0.619342
5	3	2	8541	0.296644	0.65345	0.27066	0.282529	0.565137
5	3	2	8637	0.289437	0.687958	0.261311	0.282046	0.558537
5	3	2	8733	0.35202	0.66588	0.29539	0.300628	0.568922
5	3	2	8829	0.288505	0.683729	0.258574	0.283721	0.54842
5	3	2	8925	0.331267	0.606781	0.280135	0.289769	0.575063
5	3	2	9021	0.274721	0.586073	0.293574	0.291688	0.579995
5	3	2	9117	0.302344	0.688008	0.300633	0.295037	0.588422
5	3	2	9213	0.27866	0.676139	0.289062	0.298947	0.598996
5	3	2	9309	0.328782	0.92688	0.267279	0.28182	0.55551
5	3	2	9405	0.309313	0.734677	0.2792	0.287085	0.536344
5	3	2	9501	0.300075	0.662112	0.300906	0.295506	0.543976
5	3	2	9597	0.284587	0.654889	0.312018	0.304471	0.58721
5	3	2	9693	0.280773	0.854001	0.269157	0.285195	0.598897
5	3	2	9789	0.331542	0.879587	0.277869	0.295087	0.569911
5	3	2	9885	0.292464	0.67838	0.290248	0.286424	0.569824
5	3	2	9981	0.255632	0.633518	0.301331	0.29743	0.56653
5	3	2	93	0.425518	0.53281	0.490541	0.496829	0.504418
5	3	2	189	0.462001	0.561123	0.481507	0.475666	0.508612
5	3	2	285	0.459096	0.527606	0.439641	0.435534	0.502144
5	3	2	381	0.318936	0.581638	0.393502	0.395105	0.506996
5	3	2	477	0.394332	0.539262	0.362637	0.352638	0.493183
5	3	2	573	0.303216	0.809712	0.303354	0.305969	0.495365
5	3	2	669	0.315702	0.693595	0.313231	0.314178	0.492114
5	3	2	765	0.318992	0.60702	0.299068	0.297917	0.490785
5	3	2	861	0.344818	0.536194	0.277723	0.278811	0.512534
5	3	2	957	0.315497	0.770643	0.268098	0.269695	0.484271
5	3	2	1053	0.362082	0.871018	0.273248	0.282342	0.469792
5	3	2	1149	0.243491	0.836703	0.279194	0.287214	0.472886
5	3	2	1245	0.282676	0.860183	0.27994	0.290243	0.456085
5	3	2	1341	0.334073	0.671894	0.278444	0.277273	0.461992
5	3	2	1437	0.352234	0.657003	0.309646	0.304363	0.490117
5	3	2	1533	0.313384	0.707912	0.289877	0.290305	0.473371
5	3	2	1629	0.29744	0.677501	0.291374	0.292354	0.50039
5	3	2	1725	0.250392	0.674102	0.278365	0.28469	0.505781
5	3	2	1821	0.292817	0.589476	0.292071	0.286523	0.49853
5	3	2	1917	0.374404	0.732111	0.296166	0.296996	0.521901
5	3	2	2013	0.313884	0.580198	0.29552	0.287214	0.518176
5	3	2	2109	0.313164	0.841212	0.292259	0.289908	0.509287
5	3	2	2205	0.299491	0.749467	0.313279	0.316027	0.521276
5	3	2	2301	0.332496	0.604041	0.315132	0.317626	0.538896
5	3	2	2397	0.3828	0.578598	0.312303	0.308733	0.53213
5	3	2	2493	0.367619	0.738787	0.28612	0.300423	0.523849
5	3	2	2589	0.323752	0.696547	0.303752	0.305772	0.538762
5	3	2	2685	0.404699	0.712326	0.290549	0.299938	0.517654
5	3	2	2781	0.306297	0.724317	0.302946	0.303408	0.516686
5	3	2	2877	0.285198	0.702934	0.29872	0.306988	0.491806
5	3	2	2973	0.303166	0.7148	0.283333	0.288611	0.50517
5	3	2	3069	0.289632	0.691508	0.276006	0.298663	0.518349
5	3	2	3165	0.300401	0.781649	0.29852	0.296722	0.566358
5	3	2	3261	0.304195	0.652998	0.293909	0.299506	0.545083
5	3	2	3357	0.329165	0.629338	0.312417	0.318129	0.564292
5	3	2	3453	0.333137	0.531281	0.291043	0.300343	0.515652
5	3	2	3549	0.327466	0.689009	0.282166	0.280707	0.495514
5	3	2	3645	0.317186	0.664682	0.284148	0.29119	0.504818
5	3	2	3741	0.266428	0.733165	0.287127	0.29165	0.477471
5	3	2	3837	0.367264	0.704076	0.308655	0.30289	0.491968
5	3	2	3933	0.29332	0.626053	0.266223	0.265721	0.518755
5	3	2	4029	0.290865	0.620479	0.29281	0.295261	0.546998
5	3	2	4125	0.298934	0.627739	0.287708	0.286881	0.558399
5	3	2	4221	0.378919	0.711902	0.320264	0.307343	0.519058
5	3	2	4317	0.364754	0.67307	0.303727	0.302348	0.454439
5	3	2	4413	0.330387	0.710881	0.281211	0.282036	0.440318
5	3	2	4509	0.31547	0.841853	0.28308	0.281281	0.427499
5	3	2	4605	0.266616	0.709333	0.283929	0.289488	0.421793
5	3	2	4701	0.324002	0.736336	0.31232	0.308488	0.391376
5	3	2	4797	0.292038	0.684116	0.301738	0.307738	0.399607
5	3	2	4893	0.334317	0.680367	0.305788	0.307388	0.408594
5	3	2	4989	0.341819	0.796493	0.277038	0.278965	0.406257
5	3	2	5085	0.294196	0.661301	0.275896	0.280426	0.412605
5	3	2	5181	0.253745	0.658663	0.279815	0.289123	0.412759
5	3	2	5277	0.276551	0.622769	0.302301	0.302094	0.434728
5	3	2	5373	0.316804	0.662361	0.290134	0.289918	0.443979
5	3	2	5469	0.315365	0.779623	0.310269	0.310078	0.464633
5	3	2	5565	0.33676	0.775877	0.280383	0.288636	0.464412
5	3	2	5661	0.333228	0.708773	0.269243	0.275538	0.44981
5	3	2	5757	0.334206	0.552563	0.31643	0.298777	0.435422
5	3	2	5853	0.291302	0.681373	0.290422	0.2894	0.423552
5	3	2	5949	0.30293	0.703	0.306331	0.315049	0.432407
5	3	2	6045	0.352662	0.689913	0.288342	0.299882	0.465886
5	3	2	6141	0.269675	0.684265	0.306308	0.300744	0.395058
5	3	2	6237	0.309289	0.693174	0.263376	0.264925	0.387696
5	3	2	6333	0.33788	0.689717	0.287739	0.285082	0.387044
5	3	2	6429	0.332594	0.671377	0.31685	0.311859	0.400534
5	3	2	6525	0.24651	0.775997	0.263133	0.275479	0.384699
5	3	2	6621	0.322793	0.668676	0.278288	0.281775	0.376125
5	3	2	6717	0.319645	0.771901	0.273609	0.28207	0.360679
5	3	2	6813	0.262126	0.764192	0.284334	0.298413	0.348516
5	3	2	6909	0.35501	0.743074	0.306393	0.300058	0.320584
5	3	2	7005	0.374356	0.758966	0.303555	0.309727	0.331957
5	3	2	7101	0.31916	0.750202	0.291549	0.296078	0.285288
5	3	2	7197	0.285667	0.778106	0.305512	0.303055	0.272422
5	3	2	7293	0.310799	0.663851	0.288636	0.289337	0.264653
5	3	2	7389	0.26041	0.700011	0.305102	0.309609	0.286845
5	3	2	7485	0.336183	0.621637	0.300166	0.302528	0.289264
5	3	2	7581	0.291686	0.723071	0.301395	0.299454	0.271836
5	3	2	7677	0.323035	0.579416	0.29063	0.296377	0.251355
5	3	2	7773	0.310006	0.663159	0.292187	0.300502	0.253725
5	3	2	7869	0.307765	0.75313	0.285557	0.302613	0.29074
5	3	2	7965	0.342198	0.767836	0.326433	0.32764	0.301769
5	3	2	8061	0.328442	0.735191	0.313816	0.304798	0.33754
5	3	2	8157	0.291327	0.637169	0.302392	0.313961	0.331062
5	3	2	8253	0.303489	0.663698	0.317298	0.317076	0.369204
5	3	2	8349	0.377539	0.628544	0.319807	0.309928	0.33998
5	3	2	8445	0.317099	0.738602	0.300613	0.306738	0.357285
5	3	2	8541	0.291006	0.730231	0.299074	0.306869	0.349922
5	3	2	8637	0.31208	0.698742	0.280847	0.291423	0.332168
5	3	2	8733	0.286959	0.708288	0.294471	0.299362	0.336713
5	3	2	8829	0.403452	0.7669	0.306231	0.311731	0.283606
5	3	2	8925	0.350316	0.645308	0.307309	0.31763	0.241709
5	3	2	9021	0.282777	0.742074	0.323354	0.308487	0.246833
5	3	2	9117	0.314986	0.578279	0.270588	0.277176	0.276212
5	3	2	9213	0.31064	0.752461	0.275124	0.285057	0.263457
5	3	2	9309	0.326948	0.651197	0.271865	0.285386	0.262104
5	3	2	9405	0.316278	0.762766	0.295731	0.300719	0.277338
5	3	2	9501	0.270986	0.554243	0.292512	0.295047	0.264918
5	3	2	9597	0.341314	0.638961	0.301757	0.302291	0.256145
5	3	2	9693	0.305981	0.577855	0.274684	0.278881	0.236884
5	3	2	9789	0.345551	0.745924	0.280155	0.285926	0.158855
5	3	2	9885	0.345904	0.647691	0.276833	0.274117	0.131487
5	3	2	9981	0.30587	0.689298	0.288038	0.29698	0.131552
5	3	2	93	0.67841	0.414004	0.487831	0.499359	0.499273
5	3	2	189	0.471879	0.568069	0.471017	0.480035	0.493852
5	3	2	285	0.399236	0.49506	0.445194	0.444479	0.493904
5	3	2	381	0.370085	0.525991	0.412701	0.412609	0.489397
5	3	2	477	0.378254	0.610205	0.348682	0.353366	0.498355
5	3	2	573	0.351503	0.703209	0.317565	0.320058	0.480533
5	3	2	669	0.255491	0.751888	0.293241	0.292284	0.495443
5	3	2	765	0.346649	0.662252	0.318721	0.319128	0.492191
5	3	2	861	0.293743	0.695116	0.315789	0.309249	0.512116
5	3	2	957	0.343291	0.632248	0.303975	0.316583	0.502596
5	3	2	1053	0.331952	0.654621	0.318401	0.320975	0.49944
5	3	2	1149	0.328388	0.693732	0.290048	0.294507	0.522898
5	3	2	1245	0.261544	0.658853	0.282161	0.292839	0.542036
5	3	2	1341	0.263666	0.683429	0.264658	0.257012	0.54396
5	3	2	1437	0.360464	0.770848	0.291311	0.301226	0.52626
5	3	2	1533	0.299307	0.669425	0.276325	0.280184	0.513227
5	3	2	1629	0.295778	0.740227	0.276258	0.273282	0.529555
5	3	2	1725	0.270008	0.643938	0.246619	0.266006	0.528679
5	3	2	1821	0.304065	0.800774	0.278686	0.281766	0.553017
5	3	2	1917	0.287817	0.749942	0.290865	0.288059	0.518988
5	3	2	2013	0.306984	0.635855	0.289414	0.291913	0.545496
5	3	2	2109	0.356361	0.738863	0.303988	0.298831	0.544642
5	3	2	2205	0.340316	0.606628	0.321971	0.313076	0.552652
5	3	2	2301	0.338904	0.578569	0.315024	0.32024	0.574788
5	3	2	2397	0.315738	0.719858	0.282019	0.281486	0.572163
5	3	2	2493	0.326203	0.667811	0.291172	0.295825	0.566844
5	3	2	2589	0.316918	0.651494	0.29288	0.286551	0.561706
5	3	2	2685	0.316113	0.69159	0.286149	0.292385	0.549383
5	3	2	2781	0.310717	0.632225	0.302742	0.299366	0.57126
5	3	2	2877	0.368156	0.603642	0.297017	0.296701	0.569086
5	3	2	2973	0.287715	0.641474	0.266288	0.264275	0.574664
5	3	2	3069	0.350738	0.705315	0.282663	0.288185	0.576362
5	3	2	3165	0.31862	0.615553	0.301884	0.306667	0.591138
5	3	2	3261	0.307822	0.62258	0.274765	0.279232	0.606178
5	3	2	3357	0.29481	0.647881	0.277205	0.269615	0.588636
5	3	2	3453	0.246124	0.78753	0.300474	0.290521	0.568723
5	3	2	3549	0.251375	0.675402	0.306951	0.307876	0.570183
5	3	2	3645	0.360322	0.631621	0.298558	0.296354	0.576208
5	3	2	3741	0.329614	0.735396	0.309709	0.301076	0.595588
5	3	2	3837	0.305583	0.800423	0.293178	0.294546	0.598363
5	3	2	3933	0.231455	0.679886	0.309317	0.311675	0.607171
5	3	2	4029	0.294483	0.69425	0.306071	0.309375	0.611926
5	3	2	4125	0.299733	0.70532	0.283654	0.285325	0.626842
5	3	2	4221	0.379785	0.580153	0.308655	0.303958	0.616806
5	3	2	4317	0.30656	0.625929	0.300491	0.298597	0.577529
5	3	2	4413	0.279353	0.745765	0.294712	0.308292	0.565706
5	3	2	4509	0.310724	0.671844	0.304821	0.308388	0.548368
5	3	2	4605	0.314635	0.614323	0.293039	0.302526	0.548389
5	3	2	4701	0.294245	0.75263	0.289809	0.297384	0.508353
5	3	2	4797	0.308139	0.711155	0.282261	0.291683	0.526615
5	3	2	4893	0.285954	0.753033	0.295498	0.296785	0.552674
5	3	2	4989	0.333406	0.748393	0.283333	0.293995	0.545962
5	3	2	5085	0.290016	0.695009	0.279422	0.284377	0.507895
5	3	2	5181	0.273685	0.74623	0.280788	0.295654	0.541594
5	3	2	5277	0.328901	0.653795	0.293485	0.295461	0.556678
5	3	2	5373	0.278871	0.762654	0.289181	0.293309	0.525436
5	3	2	5469	0.298447	0.604736	0.316949	0.304636	0.495655
5	3	2	5565	0.287929	0.756484	0.29985	0.304342	0.479647
5	3	2	5661	0.31433	0.650688	0.305864	0.308861	0.506333
5	3	2	5757	0.312252	0.7463	0.302219	0.305797	0.528841
5	3	2	5853	0.29732	0.763566	0.284458	0.292576	0.512229
5	3	2	5949	0.297301	0.668398	0.298377	0.291127	0.537597
5	3	2	6045	0.276079	0.674399	0.301631	0.299493	0.515198
5	3	2	6141	0.34323	0.709149	0.290233	0.297574	0.545491
5	3	2	6237	0.244781	0.673229	0.289984	0.286125	0.525492
5	3	2	6333	0.333934	0.667938	0.277667	0.275233	0.481486
5	3	2	6429	0.292393	0.87162	0.290396	0.300433	0.514921
5	3	2	6525	0.317375	0.674436	0.295768	0.305095	0.503557
5	3	2	6621	0.289016	0.680322	0.311296	0.311864	0.505111
5	3	2	6717	0.335721	0.695237	0.318594	0.306656	0.498157
5	3	2	6813	0.263052	0.675656	0.303318	0.301374	0.504826
5	3	2	6909	0.326031	0.655481	0.298841	0.294515	0.51337
5	3	2	7005	0.326019	0.489336	0.283139	0.286544	0.507805
5	3	2	7101	0.27535	0.699553	0.31256	0.30973	0.501838
5	3	2	7197	0.291418	0.558477	0.299834	0.307692	0.499074
5	3	2	7293	0.285863	0.830244	0.273734	0.292845	0.505688
5	3	2	7389	0.266295	0.700545	0.298428	0.297553	0.495869
5	3	2	7485	0.289441	0.692125	0.296926	0.30897	0.497888
5	3	2	7581	0.258149	0.677783	0.305781	0.30237	0.475
5	3	2	7677	0.312496	0.655057	0.297165	0.297882	0.455845
5	3	2	7773	0.293521	0.626864	0.322488	0.317843	0.463435
5	3	2	7869	0.33615	0.766813	0.292272	0.292537	0.442108
5	3	2	7965	0.322109	0.684132	0.295608	0.301363	0.429981
5	3	2	8061	0.378056	0.708708	0.318476	0.312074	0.453295
5	3	2	8157	0.326737	0.602339	0.303101	0.306869	0.418555
5	3	2	8253	0.270861	0.641791	0.296358	0.299003	0.4208
5	3	2	8349	0.251491	0.80373	0.283028	0.275748	0.422078
5	3	2	8445	0.355833	0.805155	0.291181	0.289242	0.402113
5	3	2	8541	0.367783	0.658474	0.277595	0.283451	0.401601
5	3	2	8637	0.290986	0.52673	0.303378	0.303254	0.395498
5	3	2	8733	0.331723	0.697484	0.318578	0.310335	0.422272
5	3	2	8829	0.328295	0.722028	0.291388	0.293754	0.441667
5	3	2	8925	0.360879	0.691151	0.289145	0.284014	0.45616
5	3	2	9021	0.307918	0.685119	0.305366	0.290814	0.470785
5	3	2	9117	0.260798	0.698582	0.296326	0.299173	0.475305
5	3	2	9213	0.358143	0.584614	0.293189	0.298684	0.497428
5	3	2	9309	0.378	0.719083	0.288871	0.282914	0.483839
5	3	2	9405	0.323083	0.686139	0.294453	0.293053	0.50558
5	3	2	9501	0.302068	0.740109	0.270032	0.278923	0.529714
5	3	2	9597	0.270614	0.68045	0.302923	0.296541	0.535659
5	3	2	9693	0.28686	0.611809	0.279167	0.281514	0.571834
5	3	2	9789	0.317681	0.691571	0.326859	0.328713	0.577659
5	3	2	9885	0.361215	0.719189	0.303817	0.313813	0.609702
5	3	2	9981	0.306619	0.746029	0.291787	0.294454	0.670125
5	3	2	93	0.40645	0.408592	0.492007	0.497392	0.503567
5	3	2	189	0.497412	0.517482	0.485644	0.48271	0.502552
5	3	2	285	0.407051	0.589336	0.457166	0.453208	0.501484
5	3	2	381	0.338655	0.598928	0.407993	0.408502	0.516986
5	3	2	477	0.338248	0.531829	0.350231	0.357219	0.51505
5	3	2	573	0.346141	0.680884	0.314744	0.317955	0.512802
5	3	2	669	0.301957	0.707527	0.317425	0.316517	0.523512
5	3	2	765	0.319568	0.729847	0.310777	0.30082	0.518544
5	3	2	861	0.335757	0.715706	0.293031	0.285594	0.508092
5	3	2	957	0.359824	0.673722	0.280031	0.279442	0.506252
5	3	2	1053	0.32091	0.617047	0.292465	0.296839	0.529143
5	3	2	1149	0.264942	0.7849	0.313043	0.309485	0.51882
5	3	2	1245	0.278808	0.637839	0.292512	0.293679	0.49508
5	3	2	1341	0.306989	0.648109	0.303096	0.292254	0.501204
5	3	2	1437	0.300833	0.800828	0.253209	0.256749	0.507407
5	3	2	1533	0.331041	0.610852	0.278548	0.275743	0.482309
5	3	2	1629	0.351995	0.697632	0.299516	0.30342	0.49042
5	3	2	1725	0.31576	0.725755	0.300938	0.302085	0.5
5	3	2	1821	0.31671	0.708355	0.296861	0.30089	0.509906
5	3	2	1917	0.237701	0.735744	0.283121	0.277664	0.507131
5	3	2	2013	0.355317	0.77124	0.275949	0.283637	0.51512
5	3	2	2109	0.281962	0.686903	0.291124	0.291493	0.516603
5	3	2	2205	0.274712	0.846612	0.287118	0.2921	0.522975
5	3	2	2301	0.346669	0.731167	0.275705	0.274492	0.533359
5	3	2	2397	0.300604	0.739877	0.283333	0.294252	0.560889
5	3	2	2493	0.28643	0.58072	0.282097	0.281224	0.567452
5	3	2	2589	0.295288	0.591963	0.294669	0.295774	0.559426
5	3	2	2685	0.337386	0.669385	0.304279	0.305915	0.537149
5	3	2	2781	0.2823	0.682084	0.286829	0.29383	0.547562
5	3	2	2877	0.327027	0.765135	0.299205	0.302106	0.538172
5	3	2	2973	0.230321	0.717225	0.295915	0.295812	0.559966
5	3	2	3069	0.37744	0.701459	0.314041	0.312229	0.538523
5	3	2	3165	0.335803	0.722309	0.303084	0.310664	0.52753
5	3	2	3261	0.332637	0.746871	0.282951	0.284206	0.521503
5	3	2	3357	0.288605	0.685724	0.284072	0.289515	0.493871
5	3	2	3453	0.348761	0.666838	0.298644	0.295648	0.486191
5	3	2	3549	0.325996	0.631997	0.277329	0.274167	0.474283
5	3	2	3645	0.30931	0.722616	0.285327	0.280377	0.479995
5	3	2	3741	0.315417	0.576336	0.301413	0.29748	0.468247
5	3	2	3837	0.310372	0.768135	0.306772	0.288759	0.463871
5	3	2	3933	0.299652	0.5392	0.303035	0.2928	0.457238
5	3	2	4029	0.34233	0.782016	0.29296	0.292691	0.480265
5	3	2	4125	0.349588	0.678625	0.301932	0.295588	0.489405
5	3	2	4221	0.261415	0.766253	0.28038	0.276044	0.505851
5	3	2	4317	0.33018	0.861165	0.295853	0.298504	0.477277
5	3	2	4413	0.254662	0.703258	0.288432	0.27941	0.484232
5	3	2	4509	0.338598	0.683922	0.289365	0.285144	0.538576
5	3	2	4605	0.321866	0.586227	0.29232	0.287125	0.531818
5	3	2	4701	0.337245	0.601772	0.301286	0.300508	0.552154
5	3	2	4797	0.344138	0.68281	0.299498	0.295335	0.541188
5	3	2	4893	0.30151	0.72888	0.287184	0.300244	0.546418
5	3	2	4989	0.322886	0.779136	0.289671	0.2929	0.558321
5	3	2	5085	0.315519	0.676299	0.29626	0.294563	0.53974
5	3	2	5181	0.302772	0.683471	0.281677	0.28264	0.528774
5	3	2	5277	0.320569	0.637507	0.306329	0.293013	0.546215
5	3	2	5373	0.370356	0.605912	0.3018	0.299984	0.535901
5	3	2	5469	0.335984	0.76627	0.290317	0.29858	0.538117
5	3	2	5565	0.299838	0.716733	0.289396	0.299068	0.541869
5	3	2	5661	0.338301	0.667163	0.286508	0.287063	0.53
5	3	2	5757	0.307409	0.612641	0.319799	0.321149	0.57665
5	3	2	5853	0.310481	0.704345	0.292581	0.291439	0.584943
5	3	2	5949	0.28307	0.554403	0.307886	0.304182	0.557519
5	3	2	6045	0.33561	0.671921	0.286897	0.297444	0.587438
5	3	2	6141	0.286582	0.75873	0.311429	0.305495	0.576074
5	3	2	6237	0.335141	0.789869	0.312267	0.309794	0.555742
5	3	2	6333	0.317737	0.78411	0.297444	0.287761	0.533553
5	3	2	6429	0.30054	0.738832	0.293136	0.29269	0.500379
5	3	2	6525	0.286354	0.774904	0.270854	0.279764	0.510972
5	3	2	6621	0.334381	0.654624	0.290461	0.297858	0.484558
5	3	2	6717	0.403281	0.623358	0.30178	0.299335	0.465068
5	3	2	6813	0.323207	0.640025	0.284395	0.291899	0.457372
5	3	2	6909	0.367285	0.69972	0.279712	0.290427	0.431749
5	3	2	7005	0.280101	0.67416	0.303485	0.3039	0.446052
5	3	2	7101	0.306576	0.649464	0.317969	0.31519	0.462598
5	3	2	7197	0.342013	0.636961	0.318468	0.324874	0.47701
5	3	2	7293	0.385497	0.600169	0.314959	0.313255	0.476113
5	3	2	7389	0.355122	0.766467	0.271115	0.279365	0.494141
5	3	2	7485	0.314756	0.606117	0.306801	0.312154	0.524033
5	3	2	7581	0.308271	0.759978	0.28281	0.288605	0.490848
5	3	2	7677	0.34602	0.670153	0.290469	0.291956	0.465542
5	3	2	7773	0.330198	0.722372	0.295944	0.305973	0.521309
5	3	2	7869	0.346942	0.653769	0.293837	0.29637	0.522224
5	3	2	7965	0.307399	0.731771	0.285327	0.292905	0.538485
5	3	2	8061	0.336451	0.699735	0.289747	0.292861	0.536099
5	3	2	8157	0.336468	0.680586	0.296326	0.297486	0.556133
5	3	2	8253	0.327948	0.702601	0.296785	0.29544	0.55204
5	3	2	8349	0.340208	0.788626	0.305984	0.312147	0.59307
5	3	2	8445	0.347404	0.697138	0.308241	0.306477	0.622079
5	3	2	8541	0.281403	0.615878	0.308696	0.308593	0.695103
5	3	2	8637	0.288961	0.624057	0.291928	0.29124	0.698592
5	3	2	8733	0.303718	0.713965	0.266389	0.280865	0.714865
5	3	2	8829	0.314264	0.649759	0.305825	0.295261	0.721353
5	3	2	8925	0.331251	0.830934	0.278636	0.281321	0.746436
5	3	2	9021	0.319997	0.60711	0.284526	0.299229	0.707464
5	3	2	9117	0.308829	0.689802	0.308673	0.321547	0.687949
5	3	2	9213	0.333701	0.627404	0.306149	0.301137	0.648944
5	3	2	9309	0.28617	0.641935	0.277814	0.279926	0.657816
5	3	2	9405	0.358567	0.590642	0.31413	0.298806	0.701558
5	3	2	9501	0.351311	0.823139	0.30432	0.313266	0.729726
5	3	2	9597	0.301629	0.828453	0.274396	0.294498	0.735286
5	3	2	9693	0.323428	0.66691	0.293893	0.303439	0.741462
5	3	2	9789	0.270923	0.760867	0.279214	0.290638	0.772022
5	3	2	9885	0.332693	0.664473	0.319256	0.326905	0.743092
5	3	2	9981	0.300812	0.738899	0.278292	0.286767	0.742366
5	3	2	93	0.417957	0.444329	0.488296	0.494396	0.503109
5	3	2	189	0.430836	0.481296	0.481633	0.479123	0.501551
5	3	2	285	0.453061	0.530548	0.431908	0.43312	0.50038
5	3	2	381	0.361595	0.661903	0.360714	0.366598	0.504885
5	3	2	477	0.290421	0.676606	0.333994	0.337868	0.50042
5	3	2	573	0.287248	0.645882	0.316717	0.311814	0.512962
5	3	2	669	0.314817	0.831611	0.284095	0.29212	0.502754
5	3	2	765	0.291227	0.683947	0.299071	0.294917	0.514326
5	3	2	861	0.260819	0.705162	0.293913	0.291567	0.527125
5	3	2	957	0.337142	0.729906	0.270618	0.271399	0.534397
5	3	2	1053	0.292812	0.67623	0.286043	0.291851	0.533343
5	3	2	1149	0.305706	0.580785	0.318489	0.316975	0.542952
5	3	2	1245	0.308613	0.693663	0.31757	0.313116	0.548056
5	3	2	1341	0.386537	0.747161	0.325346	0.323708	0.54387
5	3	2	1437	0.304387	0.775162	0.327048	0.318955	0.51718
5	3	2	1533	0.35037	0.667291	0.278535	0.292483	0.510333
5	3	2	1629	0.300611	0.697839	0.313376	0.305479	0.533082
5	3	2	1725	0.346884	0.59128	0.302536	0.299766	0.518558
5	3	2	1821	0.297488	0.739933	0.296266	0.294938	0.52292
5	3	2	1917	0.297978	0.7568	0.287086	0.286757	0.533541
5	3	2	2013	0.247472	0.755883	0.278404	0.27727	0.525809
5	3	2	2109	0.311771	0.716069	0.281524	0.2817	0.53233
5	3	2	2205	0.370537	0.658643	0.3051	0.301711	0.568868
5	3	2	2301	0.398826	0.559922	0.307455	0.308967	0.555921
5	3	2	2397	0.278156	0.7514	0.3	0.297785	0.562783
5	3	2	2493	0.323312	0.691768	0.284912	0.29521	0.5642
5	3	2	2589	0.30254	0.64714	0.282334	0.284006	0.579537
5	3	2	2685	0.274154	0.720665	0.297525	0.295013	0.56548
5	3	2	2781	0.239968	0.633392	0.292542	0.28351	0.539128
5	3	2	2877	0.34133	0.832644	0.286538	0.28836	0.502669
5	3	2	2973	0.2698	0.758933	0.301272	0.296287	0.51592
5	3	2	3069	0.383035	0.690856	0.308204	0.299985	0.516545
5	3	2	3165	0.313279	0.648842	0.293624	0.302815	0.500227
5	3	2	3261	0.311589	0.668977	0.280129	0.294108	0.484545
5	3	2	3357	0.367184	0.616931	0.289765	0.277789	0.478113
5	3	2	3453	0.291287	0.769013	0.281759	0.297101	0.46524
5	3	2	3549	0.310473	0.682365	0.276872	0.27841	0.435424
5	3	2	3645	0.262406	0.576937	0.286503	0.288887	0.436535
5	3	2	3741	0.28386	0.672478	0.296172	0.301382	0.442431
5	3	2	3837	0.284084	0.629848	0.289372	0.2865	0.408351
5	3	2	3933	0.296422	0.619668	0.294976	0.302578	0.394494
5	3	2	4029	0.249	0.63752	0.28354	0.284742	0.447436
5	3	2	4125	0.288364	0.602738	0.289828	0.287966	0.454108
5	3	2	4221	0.308278	0.720019	0.285248	0.29044	0.427298
5	3	2	4317	0.304779	0.677332	0.27084	0.279011	0.438072
5	3	2	4413	0.311611	0.663573	0.275397	0.277131	0.430384
5	3	2	4509	0.324589	0.684762	0.309953	0.3039	0.421187
5	3	2	4605	0.351772	0.682551	0.292994	0.302994	0.4316
5	3	2	4701	0.33323	0.720024	0.281604	0.286358	0.416125
5	3	2	4797	0.346468	0.686858	0.270458	0.283224	0.434562
5	3	2	4893	0.327958	0.652889	0.301286	0.293238	0.405077
5	3	2	4989	0.285577	0.677038	0.272609	0.285797	0.420128
5	3	2	5085	0.315439	0.691169	0.288235	0.292677	0.422066
5	3	2	5181	0.358684	0.671289	0.306199	0.311494	0.428044
5	3	2	5277	0.355206	0.686238	0.302765	0.308477	0.391113
5	3	2	5373	0.282728	0.645325	0.301305	0.293758	0.391536
5	3	2	5469	0.27112	0.718229	0.284853	0.286694	0.378756
5	3	2	5565	0.320572	0.684039	0.298894	0.301399	0.379091
5	3	2	5661	0.33425	0.578216	0.309188	0.309238	0.351593
5	3	2	5757	0.291055	0.697882	0.29218	0.290536	0.346263
5	3	2	5853	0.360131	0.590127	0.302269	0.290511	0.364669
5	3	2	5949	0.280763	0.729421	0.278773	0.270696	0.341745
5	3	2	6045	0.3051	0.652721	0.279393	0.277718	0.367944
5	3	2	6141	0.30309	0.765997	0.277273	0.284837	0.369752
5	3	2	6237	0.301945	0.642708	0.289355	0.300033	0.338855
5	3	2	6333	0.336411	0.682924	0.281889	0.286037	0.336455
5	3	2	6429	0.361526	0.746872	0.288927	0.295659	0.381081
5	3	2	6525	0.38183	0.656936	0.313841	0.306188	0.362054
5	3	2	6621	0.311574	0.66909	0.3047	0.31211	0.390114
5	3	2	6717	0.27868	0.655435	0.299026	0.306792	0.351295
5	3	2	6813	0.318062	0.696528	0.311661	0.301381	0.356684
5	3	2	6909	0.285247	0.583967	0.267672	0.265768	0.345371
5	3	2	7005	0.248553	0.784099	0.278655	0.278566	0.38245
5	3	2	7101	0.3283	0.798354	0.26934	0.276645	0.368776
5	3	2	7197	0.320489	0.686489	0.283173	0.285414	0.399307
5	3	2	7293	0.438716	0.706826	0.281961	0.280753	0.365359
5	3	2	7389	0.30145	0.736275	0.267703	0.283353	0.381268
5	3	2	7485	0.319022	0.690173	0.283934	0.291695	0.37102
5	3	2	7581	0.284255	0.626114	0.299844	0.298406	0.345159
5	3	2	7677	0.317245	0.597701	0.283976	0.296291	0.315511
5	3	2	7773	0.288385	0.767952	0.290735	0.289297	0.323025
5	3	2	7869	0.309271	0.715368	0.273952	0.281414	0.356291
5	3	2	7965	0.33125	0.71909	0.28839	0.290758	0.374871
5	3	2	8061	0.299615	0.645649	0.309033	0.304528	0.375232
5	3	2	8157	0.32156	0.671498	0.296865	0.312805	0.374504
5	3	2	8253	0.340243	0.664026	0.297017	0.287288	0.400569
5	3	2	8349	0.279777	0.705356	0.284396	0.28455	0.434003
5	3	2	8445	0.307044	0.805889	0.290365	0.289281	0.437844
5	3	2	8541	0.36903	0.763272	0.271859	0.271772	0.410282
5	3	2	8637	0.31333	0.658965	0.299171	0.297669	0.358293
5	3	2	8733	0.296705	0.629944	0.266941	0.268592	0.35379
5	3	2	8829	0.318579	0.688706	0.30063	0.298548	0.328411
5	3	2	8925	0.297225	0.67691	0.290417	0.291499	0.302636
5	3	2	9021	0.274592	0.679899	0.284917	0.29299	0.270579
5	3	2	9117	0.262465	0.646676	0.285759	0.297736	0.280357
5	3	2	9213	0.305742	0.778358	0.288351	0.297248	0.309692
5	3	2	9309	0.270622	0.74704	0.294677	0.291168	0.312845
5	3	2	9405	0.281454	0.710179	0.283385	0.284859	0.329831
5	3	2	9501	0.356253	0.651115	0.296333	0.301915	0.3375
5	3	2	9597	0.341171	0.637594	0.293386	0.296365	0.358302
5	3	2	9693	0.362253	0.702413	0.307566	0.316762	0.382396
5	3	2	9789	0.301455	0.539719	0.300316	0.30674	0.380336
5	3	2	9885	0.306903	0.695566	0.294272	0.288128	0.346633
5	3	2	9981	0.316199	0.739721	0.276875	0.280027	0.384724
3	3	1	93	0.643166	0.7457	0.484151	0.507341	0.486468
3	3	1	189	0.615117	0.691237	0.443295	0.5174	0.460374
3	3	1	285	0.707288	0.658106	0.451056	0.52948	0.454431
3	3	1	381	0.582622	0.719224	0.444518	0.528703	0.441167
3	3	1	477	0.632615	0.75204	0.428146	0.517372	0.425311
3	3	1	573	0.73004	0.740791	0.404861	0.526554	0.405264
3	3	1	669	0.552351	0.719145	0.373913	0.517942	0.374797
3	3	1	765	0.599	0.654872	0.375532	0.526902	0.372935
3	3	1	861	0.533088	0.86463	0.342574	0.509571	0.340262
3	3	1	957	0.581403	0.746731	0.35	0.503528	0.347611
3	3	1	1053	0.453226	0.762609	0.367958	0.538172	0.379508
3	3	1	1149	0.467239	0.761966	0.367021	0.548197	0.37952
3	3	1	1245	0.621677	0.702493	0.36436	0.554927	0.350883
3	3	1	1341	0.569728	0.852228	0.341237	0.591824	0.349407
3	3	1	1437	0.506066	0.715155	0.367766	0.602792	0.377295
3	3	1	1533	0.589921	0.799863	0.358029	0.642422	0.376663
3	3	1	1629	0.566565	0.796286	0.360137	0.640329	0.350712
3	3	1	1725	0.625642	0.752685	0.334021	0.66263	0.361219
3	3	1	1821	0.576428	0.788433	0.339858	0.669478	0.353838
3	3	1	1917	0.707594	0.780298	0.350896	0.695216	0.355361
3	3	1	2013	0.599988	0.727382	0.336434	0.713124	0.348408
3	3	1	2109	0.559633	0.730591	0.329889	0.73427	0.32886
3	3	1	2205	0.600929	0.681429	0.343846	0.745487	0.344451
3	3	1	2301	0.533441	0.797748	0.321898	0.703821	0.336788
3	3	1	2397	0.52992	0.774207	0.359184	0.712855	0.376054
3	3	1	2493	0.592534	0.807447	0.366182	0.701493	0.373386
3	3	1	2589	0.501589	0.838421	0.357801	0.720155	0.361767
3	3	1	2685	0.585815	0.848312	0.360383	0.738489	0.36804
3	3	1	2781	0.519222	0.821806	0.33541	0.731783	0.335235
3	3	1	2877	0.611277	0.761046	0.303817	0.74449	0.314943
3	3	1	2973	0.566389	0.734418	0.351056	0.765994	0.347072
3	3	1	3069	0.568575	0.714083	0.320784	0.760641	0.334901
3	3	1	3165	0.538147	0.854352	0.360072	0.750504	0.355984
3	3	1	3261	0.636045	0.792412	0.361074	0.748293	0.349934
3	3	1	3357	0.525583	0.831812	0.384806	0.774328	0.363792
3	3	1	3453	0.60251	0.801609	0.332042	0.785963	0.3406
3	3	1	3549	0.612279	0.771033	0.366547	0.816677	0.373455
3	3	1	3645	0.710427	0.782794	0.364516	0.851185	0.348184
3	3	1	3741	0.602475	0.970281	0.346575	0.854495	0.359068
3	3	1	3837	0.581562	0.791018	0.345548	0.891965	0.352829
3	3	1	3933	0.504638	0.888554	0.321549	0.894782	0.331308
3	3	1	4029	0.543618	0.725748	0.322807	0.897416	0.34881
3	3	1	4125	0.581748	0.865167	0.319286	0.898477	0.344679
3	3	1	4221	0.522131	0.826612	0.347331	0.911521	0.372179
3	3	1	4317	0.598353	0.838123	0.344056	0.906952	0.354421
3	3	1	4413	0.729013	0.743183	0.359707	0.916079	0.357741
3	3	1	4509	0.588834	0.800947	0.344828	0.911936	0.341893
3	3	1	4605	0.658918	0.844077	0.370242	0.920298	0.36219
3	3	1	4701	0.682359	0.812148	0.338851	0.90221	0.366566
3	3	1	4797	0.561359	0.789623	0.359333	0.876636	0.357675
3	3	1	4893	0.644592	0.785262	0.356357	0.870482	0.347416
3	3	1	4989	0.609704	0.863636	0.324638	0.854474	0.337139
3	3	1	5085	0.556978	0.845441	0.312162	0.853951	0.326384
3	3	1	5181	0.569835	0.723108	0.313455	0.813902	0.327685
3	3	1	5277	0.576667	0.753537	0.333893	0.856361	0.336245
3	3	1	5373	0.54319	0.812851	0.351579	0.877091	0.335783
3	3	1	5469	0.548205	0.878566	0.344569	0.85831	0.334752
3	3	1	5565	0.58621	0.708177	0.34	0.871741	0.343055
3	3	1	5661	0.544822	0.869876	0.327425	0.90493	0.344389
3	3	1	5757	0.554826	0.764745	0.336877	0.888409	0.357974
3	3	1	5853	0.665199	0.870202	0.33871	0.873249	0.336602
3	3	1	5949	0.640344	0.840028	0.346865	0.907147	0.341313
3	3	1	6045	0.590622	0.807607	0.377	0.888201	0.36494
3	3	1	6141	0.540074	0.730245	0.374	0.883277	0.38504
3	3	1	6237	0.64611	0.798628	0.346897	0.866071	0.354427
3	3	1	6333	0.555336	0.744716	0.342336	0.8441	0.336673
3	3	1	6429	0.572728	0.643366	0.351724	0.850251	0.35331
3	3	1	6525	0.608252	0.758187	0.345683	0.844673	0.355265
3	3	1	6621	0.486316	0.802293	0.31844	0.828077	0.325914
3	3	1	6717	0.518218	0.736912	0.3411	0.856659	0.346483
3	3	1	6813	0.543041	0.785014	0.346043	0.878157	0.353044
3	3	1	6909	0.563363	0.829527	0.330072	0.881259	0.341345
3	3	1	7005	0.544861	0.783856	0.34657	0.857752	0.344789
3	3	1	7101	0.543914	0.818131	0.342014	0.848564	0.343808
3	3	1	7197	0.428193	0.784925	0.345896	0.881912	0.345492
3	3	1	7293	0.59153	0.825622	0.327303	0.918599	0.339582
3	3	1	7389	0.576478	0.799471	0.335417	0.930369	0.347173
3	3	1	7485	0.645288	0.905952	0.342763	0.978271	0.332918
3	3	1	7581	0.554089	0.767249	0.34296	0.996502	0.342783
3	3	1	7677	0.553082	0.836962	0.340239	0.961381	0.35381
3	3	1	7773	0.658467	0.817243	0.359386	0.947907	0.346319
3	3	1	7869	0.67669	0.776106	0.358865	0.954033	0.362161
3	3	1	7965	0.564119	0.926418	0.35122	0.964299	0.354235
3	3	1	8061	0.579215	0.767288	0.369065	0.957438	0.350815
3	3	1	8157	0.582492	0.808579	0.333788	0.949221	0.331747
3	3	1	8253	0.619925	0.72035	0.326471	0.933561	0.332632
3	3	1	8349	0.621979	0.793697	0.332168	0.921384	0.341493
3	3	1	8445	0.541992	0.870865	0.340468	0.918229	0.34236
3	3	1	8541	0.573559	0.776304	0.345313	0.901936	0.356305
3	3	1	8637	0.552321	0.731339	0.352862	0.90392	0.344322
3	3	1	8733	0.555149	0.814384	0.338849	0.887415	0.355787
3	3	1	8829	0.618863	0.731154	0.381034	0.87894	0.371298
3	3	1	8925	0.623172	0.732558	0.348679	0.852577	0.34161
3	3	1	9021	0.526842	0.837581	0.346075	0.880969	0.354134
3	3	1	9117	0.603379	0.812777	0.36041	0.894587	0.364943
3	3	1	9213	0.5086	0.759849	0.348837	0.871957	0.372551
3	3	1	9309	0.581901	0.847071	0.353177	0.849821	0.3544
3	3	1	9405	0.566885	0.696428	0.363066	0.84369	0.359813
3	3	1	9501	0.609408	0.936553	0.326712	0.874463	0.333825
3	3	1	9597	0.497764	0.750581	0.352536	0.920531	0.360393
3	3	1	9693	0.585023	0.74901	0.371478	0.881803	0.374948
3	3	1	9789	0.604678	0.879827	0.355034	0.873041	0.36241
3	3	1	9885	0.545367	0.769403	0.355197	0.902881	0.362065
3	3	1	9981	0.538024	0.787412	0.355906	0.920599	0.360866
5	3	2	93	0.500515	0.647037	0.478798	0.494704	0.500407
5	3	2	189	0.546044	0.523142	0.478462	0.476992	0.494323
5	3	2	285	0.45103	0.525409	0.458673	0.452584	0.499839
5	3	2	381	0.361145	0.526317	0.40384	0.405824	0.495875
5	3	2	477	0.350377	0.621426	0.371205	0.367255	0.495405
5	3	2	573	0.327923	0.642811	0.330312	0.335854	0.491573
5	3	2	669	0.32904	0.719863	0.294884	0.305416	0.508046
5	3	2	765	0.319171	0.64468	0.314928	0.310982	0.528552
5	3	2	861	0.261594	0.745099	0.318067	0.3238	0.532746
5	3	2	957	0.308692	0.776497	0.287616	0.299636	0.527892
5	3	2	1053	0.279912	0.653599	0.303522	0.298958	0.53287
5	3	2	1149	0.31242	0.666937	0.281849	0.289531	0.538994
5	3	2	1245	0.365267	0.741525	0.31254	0.309595	0.550855
5	3	2	1341	0.300616	0.669175	0.304938	0.30451	0.588597
5	3	2	1437	0.261746	0.712942	0.266169	0.275495	0.567644
5	3	2	1533	0.37133	0.747641	0.285024	0.288498	0.567787
5	3	2	1629	0.261989	0.560868	0.306331	0.306301	0.538091
5	3	2	1725	0.321878	0.720659	0.287224	0.292726	0.546115
5	3	2	1821	0.344227	0.762026	0.27327	0.279918	0.546139
5	3	2	1917	0.341325	0.740114	0.27517	0.274542	0.557491
5	3	2	2013	0.298411	0.661449	0.305477	0.295319	0.562302
5	3	2	2109	0.339131	0.677025	0.286909	0.287107	0.59735
5	3	2	2205	0.340766	0.651512	0.289564	0.304679	0.606794
5	3	2	2301	0.306748	0.77674	0.303106	0.301651	0.622158
5	3	2	2397	0.328267	0.704342	0.301958	0.300602	0.627191
5	3	2	2493	0.262144	0.641781	0.296693	0.305286	0.619097
5	3	2	2589	0.290702	0.828789	0.305008	0.296975	0.614344
5	3	2	2685	0.299774	0.799628	0.301852	0.300359	0.592318
5	3	2	2781	0.318898	0.695766	0.289836	0.297446	0.556548
5	3	2	2877	0.281122	0.729428	0.301272	0.294408	0.526469
5	3	2	2973	0.317185	0.639891	0.293496	0.291954	0.534451
5	3	2	3069	0.359347	0.711085	0.297795	0.299459	0.527062
5	3	2	3165	0.287147	0.684926	0.290701	0.294947	0.527426
5	3	2	3261	0.314483	0.668564	0.304232	0.296415	0.493351
5	3	2	3357	0.296953	0.772127	0.308889	0.299275	0.49576
5	3	2	3453	0.308631	0.660094	0.296326	0.306053	0.469189
5	3	2	3549	0.303193	0.631549	0.284589	0.29247	0.44891
5	3	2	3645	0.303336	0.683599	0.291933	0.286611	0.479017
5	3	2	3741	0.372998	0.640232	0.294079	0.296067	0.543019
5	3	2	3837	0.293727	0.667968	0.283442	0.282805	0.571812
5	3	2	3933	0.362935	0.755657	0.284654	0.291631	0.613538
5	3	2	4029	0.268803	0.692377	0.303448	0.305665	0.592266
5	3	2	4125	0.314909	0.639209	0.277974	0.286964	0.578385
5	3	2	4221	0.328258	0.762325	0.299538	0.290935	0.571225
5	3	2	4317	0.315032	0.610047	0.282285	0.286447	0.633656
5	3	2	4413	0.352617	0.60378	0.28511	0.29512	0.658177
5	3	2	4509	0.297633	0.821327	0.299834	0.299281	0.692115
5	3	2	4605	0.293012	0.712963	0.289773	0.296156	0.672271
5	3	2	4701	0.309683	0.758644	0.289828	0.288631	0.618909
5	3	2	4797	0.30031	0.656618	0.284887	0.294029	0.610972
5	3	2	4893	0.301626	0.815562	0.288336	0.288536	0.577099
5	3	2	4989	0.281032	0.684463	0.297781	0.302642	0.585302
5	3	2	5085	0.32373	0.799781	0.310156	0.310206	0.607764
5	3	2	5181	0.274613	0.675953	0.295993	0.312261	0.598812
5	3	2	5277	0.281644	0.65076	0.278003	0.295621	0.591795
5	3	2	5373	0.334377	0.681609	0.281773	0.289913	0.581122
5	3	2	5469	0.27912	0.714148	0.285377	0.28581	0.584069
5	3	2	5565	0.285985	0.655723	0.277909	0.28949	0.590337
5	3	2	5661	0.323315	0.715503	0.306634	0.306369	0.592719
5	3	2	5757	0.290844	0.679813	0.296273	0.292216	0.570469
5	3	2	5853	0.331089	0.71001	0.300469	0.307184	0.580785
5	3	2	5949	0.333436	0.584465	0.295419	0.303763	0.551537
5	3	2	6045	0.323795	0.851161	0.267585	0.281143	0.562553
5	3	2	6141	0.272277	0.811377	0.289708	0.284194	0.566635
5	3	2	6237	0.329231	0.678952	0.286088	0.274828	0.574097
5	3	2	6333	0.299949	0.724409	0.314171	0.310716	0.584928
5	3	2	6429	0.284825	0.735227	0.279787	0.284349	0.608064
5	3	2	6525	0.311348	0.657738	0.303674	0.306167	0.656584
5	3	2	6621	0.252575	0.879877	0.296744	0.298659	0.631786
5	3	2	6717	0.295526	0.798137	0.283931	0.280977	0.65831
5	3	2	6813	0.278739	0.706326	0.279021	0.290931	0.625586
5	3	2	6909	0.318124	0.764064	0.304913	0.309227	0.614843
5	3	2	7005	0.281237	0.683397	0.295397	0.289221	0.636762
5	3	2	7101	0.308063	0.732064	0.286612	0.298298	0.620071
5	3	2	7197	0.330331	0.671199	0.316923	0.320028	0.646126
5	3	2	7293	0.346835	0.611038	0.319435	0.314246	0.642342
5	3	2	7389	0.308567	0.690247	0.306333	0.315684	0.63916
5	3	2	7485	0.335692	0.609224	0.297663	0.305227	0.641447
5	3	2	7581	0.3169	0.721549	0.28196	0.292685	0.678405
5	3	2	7677	0.313856	0.821913	0.289355	0.280594	0.633617
5	3	2	7773	0.288424	0.626479	0.29882	0.294527	0.661058
5	3	2	7869	0.253081	0.751737	0.273652	0.282063	0.677836
5	3	2	7965	0.26428	0.680234	0.314222	0.307205	0.736347
5	3	2	8061	0.291662	0.706463	0.284154	0.292589	0.72689
5	3	2	8157	0.262898	0.738166	0.289085	0.287663	0.708983
5	3	2	8253	0.33239	0.710907	0.292739	0.296797	0.733382
5	3	2	8349	0.304383	0.672514	0.28744	0.289932	0.721185
5	3	2	8445	0.291882	0.697397	0.319048	0.306985	0.717973
5	3	2	8541	0.300339	0.75897	0.316406	0.308233	0.709433
5	3	2	8637	0.330189	0.655849	0.295164	0.286931	0.700387
5	3	2	8733	0.279908	0.745743	0.280713	0.293733	0.725479
5	3	2	8829	0.23577	0.720097	0.284253	0.284735	0.709406
5	3	2	8925	0.300903	0.69446	0.287595	0.29652	0.689733
5	3	2	9021	0.343402	0.644417	0.293627	0.290857	0.688574
5	3	2	9117	0.329817	0.781034	0.288376	0.290386	0.682838
5	3	2	9213	0.298584	0.653235	0.27286	0.284534	0.697812
5	3	2	9309	0.280748	0.763959	0.31375	0.29881	0.661205
5	3	2	9405	0.286221	0.780596	0.273433	0.26934	0.622442
5	3	2	9501	0.343113	0.586565	0.296469	0.310016	0.626563
5	3	2	9597	0.313879	0.785858	0.269952	0.28029	0.621468
5	3	2	9693	0.373742	0.665672	0.315142	0.313639	0.636853
5	3	2	9789	0.317182	0.670881	0.301511	0.305243	0.63249
5	3	2	9885	0.325452	0.77288	0.302619	0.304676	0.632258
5	3	2	9981	0.25359	0.627118	0.285882	0.289432	0.657164
5	3	2	93	0.46909	0.463922	0.498923	0.493969	0.498987
5	3	2	189	0.382596	0.584479	0.481722	0.477208	0.505093
5	3	2	285	0.370899	0.620926	0.437224	0.44444	0.510975
5	3	2	381	0.423072	0.527452	0.39724	0.403434	0.517412
5	3	2	477	0.43742	0.583216	0.346411	0.343375	0.512187
5	3	2	573	0.341052	0.736108	0.296519	0.307708	0.513324
5	3	2	669	0.313074	0.717841	0.297849	0.292288	0.531425
5	3	2	765	0.302424	0.593236	0.300477	0.303744	0.524194
5	3	2	861	0.326137	0.664151	0.31466	0.314581	0.548488
5	3	2	957	0.29308	0.614486	0.30371	0.307478	0.531188
5	3	2	1053	0.301036	0.680918	0.299225	0.306985	0.540582
5	3	2	1149	0.247475	0.647244	0.31388	0.301633	0.524039
5	3	2	1245	0.312686	0.581722	0.289862	0.291105	0.534504
5	3	2	1341	0.31018	0.787241	0.297409	0.2984	0.526942
5	3	2	1437	0.297882	0.644077	0.297512	0.289502	0.567646
5	3	2	1533	0.312049	0.671197	0.303477	0.300642	0.566322
5	3	2	1629	0.309492	0.661965	0.290717	0.29093	0.549081
5	3	2	1725	0.343095	0.593225	0.294863	0.303331	0.538445
5	3	2	1821	0.280922	0.653448	0.313906	0.312092	0.543781
5	3	2	1917	0.346454	0.750223	0.316954	0.323062	0.536597
5	3	2	2013	0.300225	0.766459	0.305723	0.29851	0.540725
5	3	2	2109	0.337468	0.65235	0.292484	0.30647	0.529608
5	3	2	2205	0.283033	0.724457	0.307924	0.311143	0.549611
5	3	2	2301	0.316423	0.602443	0.281669	0.292745	0.542683
5	3	2	2397	0.309135	0.699763	0.305732	0.308196	0.567435
5	3	2	2493	0.346176	0.678077	0.295639	0.302224	0.583937
5	3	2	2589	0.292815	0.702956	0.283614	0.294715	0.600241
5	3	2	2685	0.304661	0.740552	0.288474	0.298466	0.581656
5	3	2	2781	0.331879	0.668762	0.310112	0.315338	0.608467
5	3	2	2877	0.309042	0.713086	0.29616	0.28866	0.616945
5	3	2	2973	0.278007	0.726581	0.263636	0.26899	0.615222
5	3	2	3069	0.206798	0.667339	0.301404	0.298468	0.603044
5	3	2	3165	0.314315	0.719407	0.310585	0.303707	0.597514
5	3	2	3261	0.296697	0.717864	0.283575	0.292784	0.629078
5	3	2	3357	0.338882	0.761687	0.329016	0.324314	0.623967
5	3	2	3453	0.33008	0.655431	0.289048	0.297421	0.655448
5	3	2	3549	0.274527	0.751145	0.28601	0.282584	0.684889
5	3	2	3645	0.214959	0.670489	0.276992	0.277872	0.738324
5	3	2	3741	0.322466	0.751513	0.280795	0.267822	0.761796
5	3	2	3837	0.326423	0.732426	0.304361	0.307107	0.758389
5	3	2	3933	0.352394	0.733861	0.302755	0.300611	0.798728
5	3	2	4029	0.293281	0.783191	0.308629	0.310958	0.810603
5	3	2	4125	0.325504	0.62196	0.2984	0.29431	0.815137
5	3	2	4221	0.329216	0.672054	0.307348	0.298856	0.834168
5	3	2	4317	0.403939	0.832552	0.276198	0.277593	0.841341
5	3	2	4413	0.312035	0.705556	0.310987	0.31649	0.883439
5	3	2	4509	0.35112	0.682728	0.308087	0.315612	0.889227
5	3	2	4605	0.322898	0.658042	0.308857	0.301383	0.848049
5	3	2	4701	0.356215	0.780732	0.289302	0.291485	0.81913
5	3	2	4797	0.302075	0.73274	0.29202	0.294282	0.814163
5	3	2	4893	0.353818	0.686613	0.295667	0.304429	0.773807
5	3	2	4989	0.339559	0.667363	0.303471	0.301354	0.787168
5	3	2	5085	0.321872	0.617959	0.265461	0.26778	0.817245
5	3	2	5181	0.356226	0.787858	0.259524	0.273862	0.80859
5	3	2	5277	0.307859	0.624355	0.279556	0.278742	0.804758
5	3	2	5373	0.294859	0.597337	0.295888	0.294459	0.810202
5	3	2	5469	0.283646	0.734142	0.302389	0.309398	0.81813
5	3	2	5565	0.356462	0.584589	0.26682	0.277849	0.809066
5	3	2	5661	0.267657	0.699868	0.287211	0.295215	0.841208
5	3	2	5757	0.3617	0.694231	0.322787	0.32409	0.839445
5	3	2	5853	0.281845	0.815673	0.275331	0.289293	0.857034
5	3	2	5949	0.286334	0.702372	0.272231	0.275561	0.803408
5	3	2	6045	0.306992	0.635851	0.30473	0.293787	0.751339
5	3	2	6141	0.316433	0.702786	0.260855	0.271873	0.71916
5	3	2	6237	0.317786	0.838067	0.282651	0.284721	0.744736
5	3	2	6333	0.331985	0.722256	0.308244	0.309719	0.763912
5	3	2	6429	0.314274	0.736704	0.308789	0.310393	0.760131
5	3	2	6525	0.291324	0.663815	0.288423	0.302069	0.721503
5	3	2	6621	0.341838	0.683734	0.292419	0.302062	0.683687
5	3	2	6717	0.322012	0.788722	0.279969	0.278034	0.693986
5	3	2	6813	0.366631	0.747937	0.298706	0.309634	0.668709
5	3	2	6909	0.344256	0.751107	0.300315	0.303769	0.65428
5	3	2	7005	0.305601	0.75204	0.287424	0.297931	0.666285
5	3	2	7101	0.336321	0.655153	0.330428	0.322551	0.634451
5	3	2	7197	0.30773	0.678741	0.290307	0.296203	0.661059
5	3	2	7293	0.362259	0.708362	0.302093	0.297346	0.641017
5	3	2	7389	0.283454	0.675074	0.292093	0.299969	0.611275
5	3	2	7485	0.307436	0.694514	0.300159	0.298848	0.630311
5	3	2	7581	0.259038	0.704455	0.28589	0.2906	0.6037
5	3	2	7677	0.281991	0.816427	0.278435	0.289807	0.640828
5	3	2	7773	0.292262	0.721431	0.3168	0.301512	0.632311
5	3	2	7869	0.3313	0.659462	0.322097	0.324688	0.632817
5	3	2	7965	0.340265	0.640474	0.29062	0.289997	0.641887
5	3	2	8061	0.315572	0.690439	0.294127	0.289876	0.688302
5	3	2	8157	0.320786	0.664199	0.311973	0.321065	0.717946
5	3	2	8253	0.372556	0.709031	0.301395	0.300015	0.704388
5	3	2	8349	0.300969	0.647749	0.282876	0.287296	0.688434
5	3	2	8445	0.284317	0.829234	0.245669	0.261898	0.711922
5	3	2	8541	0.350746	0.725778	0.2552	0.261098	0.692417
5	3	2	8637	0.297901	0.796126	0.265545	0.273169	0.69657
5	3	2	8733	0.31373	0.622141	0.267472	0.285131	0.682429
5	3	2	8829	0.318739	0.645781	0.294308	0.298301	0.681543
5	3	2	8925	0.357293	0.714222	0.310351	0.306122	0.662105
5	3	2	9021	0.332372	0.721657	0.310802	0.301446	0.656456
5	3	2	9117	0.302251	0.674753	0.31125	0.311321	0.622753
5	3	2	9213	0.2782	0.556793	0.314169	0.316917	0.645958
5	3	2	9309	0.306664	0.622294	0.286265	0.288184	0.616895
5	3	2	9405	0.294113	0.641938	0.291091	0.292668	0.612711
5	3	2	9501	0.369237	0.643232	0.280993	0.298175	0.608638
5	3	2	9597	0.284484	0.63991	0.293689	0.297123	0.625652
5	3	2	9693	0.309433	0.660972	0.297036	0.29722	0.623658
5	3	2	9789	0.349774	0.609938	0.316584	0.30763	0.603884
5	3	2	9885	0.280324	0.758584	0.292756	0.296155	0.609661
5	3	2	9981	0.30888	0.750686	0.281529	0.285308	0.629457
5	3	2	93	0.426611	0.582076	0.485172	0.495711	0.500864
5	3	2	189	0.414008	0.547911	0.466218	0.471246	0.494917
5	3	2	285	0.440577	0.662033	0.440426	0.436012	0.490752
5	3	2	381	0.371944	0.646162	0.396635	0.389768	0.474643
5	3	2	477	0.358095	0.599727	0.351274	0.345875	0.449618
5	3	2	573	0.300172	0.801654	0.32657	0.327097	0.449016
5	3	2	669	0.307253	0.596003	0.288833	0.289465	0.458324
5	3	2	765	0.33677	0.644152	0.293016	0.283169	0.462789
5	3	2	861	0.268062	0.700673	0.267138	0.268927	0.477331
5	3	2	957	0.272428	0.718253	0.278019	0.282384	0.46994
5	3	2	1053	0.323157	0.681428	0.291576	0.291203	0.498584
5	3	2	1149	0.320633	0.715004	0.302333	0.298295	0.491684
5	3	2	1245	0.24792	0.686951	0.276886	0.287169	0.478108
5	3	2	1341	0.316225	0.688913	0.293157	0.287851	0.477495
5	3	2	1437	0.32082	0.659085	0.296517	0.290976	0.469801
5	3	2	1533	0.277397	0.737511	0.292193	0.294179	0.477385
5	3	2	1629	0.332767	0.833769	0.25648	0.265646	0.500987
5	3	2	1725	0.307201	0.741375	0.264596	0.262983	0.513076
5	3	2	1821	0.337861	0.707573	0.282993	0.282454	0.507109
5	3	2	1917	0.301027	0.685528	0.306186	0.311075	0.530639
5	3	2	2013	0.312161	0.753476	0.2785	0.289529	0.482196
5	3	2	2109	0.302715	0.734225	0.304839	0.303234	0.473153
5	3	2	2205	0.335063	0.585388	0.288189	0.297323	0.443408
5	3	2	2301	0.317444	0.750977	0.313575	0.320996	0.424838
5	3	2	2397	0.395599	0.697775	0.329373	0.329357	0.412022
5	3	2	2493	0.362731	0.701079	0.307853	0.303901	0.398786
5	3	2	2589	0.360119	0.785769	0.278247	0.294034	0.374716
5	3	2	2685	0.293403	0.83492	0.297553	0.313655	0.408826
5	3	2	2781	0.341553	0.602674	0.320937	0.315674	0.427561
5	3	2	2877	0.33165	0.735419	0.3	0.298409	0.418714
5	3	2	2973	0.290975	0.734511	0.256684	0.274401	0.430011
5	3	2	3069	0.361377	0.716286	0.309693	0.29963	0.450259
5	3	2	3165	0.332632	0.724534	0.286916	0.284461	0.429882
5	3	2	3261	0.299126	0.810886	0.277047	0.28427	0.412033
5	3	2	3357	0.254135	0.667467	0.28	0.28344	0.42633
5	3	2	3453	0.275749	0.734816	0.28003	0.27612	0.414473
5	3	2	3549	0.313865	0.676971	0.29374	0.291614	0.411299
5	3	2	3645	0.334652	0.63534	0.325629	0.315295	0.414216
5	3	2	3741	0.318494	0.650063	0.30356	0.302654	0.396153
5	3	2	3837	0.344705	0.674242	0.299354	0.30894	0.416912
5	3	2	3933	0.302869	0.679387	0.290584	0.301497	0.425476
5	3	2	4029	0.297199	0.809835	0.271569	0.287696	0.448432
5	3	2	4125	0.277662	0.627236	0.28914	0.298323	0.421206
5	3	2	4221	0.347243	0.680394	0.304908	0.317804	0.474257
5	3	2	4317	0.291999	0.737101	0.280198	0.28327	0.459811
5	3	2	4413	0.346106	0.823522	0.293554	0.304612	0.486424
5	3	2	4509	0.298648	0.640399	0.310016	0.319781	0.485023
5	3	2	4605	0.295539	0.678623	0.292243	0.293015	0.492214
5	3	2	4701	0.326998	0.666629	0.316085	0.30692	0.518957
5	3	2	4797	0.274334	0.705607	0.297129	0.302035	0.534414
5	3	2	4893	0.319989	0.684202	0.306038	0.309649	0.523161
5	3	2	4989	0.270015	0.744052	0.291641	0.302222	0.503262
5	3	2	5085	0.268634	0.658924	0.280705	0.286325	0.559878
5	3	2	5181	0.285094	0.753594	0.3064	0.290767	0.563149
5	3	2	5277	0.336262	0.762469	0.295224	0.293905	0.570533
5	3	2	5373	0.336481	0.821796	0.276067	0.276523	0.563576
5	3	2	5469	0.271116	0.72005	0.272126	0.28097	0.539595
5	3	2	5565	0.322307	0.708704	0.292127	0.288581	0.537777
5	3	2	5661	0.2799	0.619831	0.287637	0.284115	0.564588
5	3	2	5757	0.332775	0.641007	0.298423	0.291677	0.607883
5	3	2	5853	0.343959	0.602166	0.296118	0.289549	0.546269
5	3	2	5949	0.334777	0.678391	0.294737	0.30349	0.536133
5	3	2	6045	0.364868	0.688393	0.275819	0.278012	0.523604
5	3	2	6141	0.268161	0.813588	0.291783	0.303009	0.56633
5	3	2	6237	0.312232	0.598632	0.303501	0.293278	0.596167
5	3	2	6333	0.279721	0.690297	0.316114	0.303495	0.59083
5	3	2	6429	0.270436	0.701238	0.273515	0.281159	0.56541
5	3	2	6525	0.356645	0.753322	0.308321	0.307848	0.566041
5	3	2	6621	0.283397	0.803667	0.273032	0.276442	0.591118
5	3	2	6717	0.37257	0.738391	0.310599	0.314335	0.62195
5	3	2	6813	0.346201	0.712751	0.317097	0.30965	0.632906
5	3	2	6909	0.317805	0.740125	0.274869	0.279237	0.633508
5	3	2	7005	0.294375	0.699799	0.277971	0.287746	0.654791
5	3	2	7101	0.341282	0.698517	0.293322	0.29781	0.668164
5	3	2	7197	0.298456	0.721728	0.29456	0.296733	0.672845
5	3	2	7293	0.340461	0.707901	0.306825	0.30986	0.650928
5	3	2	7389	0.3372	0.717984	0.312578	0.302526	0.678281
5	3	2	7485	0.287912	0.731611	0.273333	0.27565	0.682227
5	3	2	7581	0.309098	0.599942	0.272759	0.272561	0.672741
5	3	2	7677	0.291445	0.530457	0.296474	0.295551	0.661786
5	3	2	7773	0.328265	0.757316	0.3	0.295958	0.69351
5	3	2	7869	0.291607	0.607124	0.278344	0.290979	0.678461
5	3	2	7965	0.293216	0.758243	0.283307	0.286949	0.741678
5	3	2	8061	0.299981	0.706944	0.274355	0.280951	0.732176
5	3	2	8157	0.277535	0.881148	0.29816	0.298244	0.722749
5	3	2	8253	0.306098	0.635951	0.300161	0.31238	0.678175
5	3	2	8349	0.422718	0.701109	0.311747	0.307628	0.725905
5	3	2	8445	0.288408	0.729563	0.293333	0.290584	0.781594
5	3	2	8541	0.347408	0.723773	0.290596	0.292926	0.792869
5	3	2	8637	0.320432	0.605588	0.277708	0.28972	0.801594
5	3	2	8733	0.349766	0.693779	0.304245	0.296792	0.803437
5	3	2	8829	0.27522	0.701913	0.282642	0.282302	0.810906
5	3	2	8925	0.311115	0.689883	0.28191	0.283551	0.819669
5	3	2	9021	0.259375	0.687961	0.309105	0.30159	0.78963
5	3	2	9117	0.306745	0.708151	0.284918	0.290824	0.821907
5	3	2	9213	0.319668	0.689147	0.302658	0.304474	0.818333
5	3	2	9309	0.314136	0.637582	0.292135	0.280298	0.838934
5	3	2	9405	0.362171	0.736826	0.31598	0.309259	0.844138
5	3	2	9501	0.290297	0.680313	0.284317	0.280435	0.838509
5	3	2	9597	0.334259	0.676837	0.282764	0.296781	0.872193
5	3	2	9693	0.303149	0.656068	0.305799	0.306437	0.843204
5	3	2	9789	0.351886	0.656966	0.296519	0.297906	0.869351
5	3	2	9885	0.302841	0.724588	0.266717	0.285966	0.839961
5	3	2	9981	0.248215	0.802629	0.265097	0.268916	0.861913
5	3	2	93	0.495206	0.495671	0.496409	0.497672	0.499365
5	3	2	189	0.54873	0.434168	0.466887	0.47328	0.496687
5	3	2	285	0.425501	0.669682	0.427409	0.436408	0.49141
5	3	2	381	0.392639	0.612481	0.367164	0.378171	0.49502
5	3	2	477	0.307609	0.695136	0.317477	0.326892	0.511045
5	3	2	573	0.314636	0.598306	0.318391	0.31059	0.501269
5	3	2	669	0.303398	0.730533	0.28179	0.289945	0.502525
5	3	2	765	0.33572	0.677249	0.31035	0.308694	0.502163
5	3	2	861	0.342894	0.669833	0.284288	0.291866	0.513614
5	3	2	957	0.238858	0.666925	0.283121	0.282022	0.541972
5	3	2	1053	0.309684	0.670761	0.30362	0.30478	0.536744
5	3	2	1149	0.329574	0.67545	0.298006	0.29628	0.543937
5	3	2	1245	0.325512	0.615524	0.307942	0.306036	0.548232
5	3	2	1341	0.285183	0.733254	0.312388	0.312925	0.548835
5	3	2	1437	0.318145	0.563296	0.306159	0.30539	0.55577
5	3	2	1533	0.315346	0.717278	0.29734	0.289901	0.566841
5	3	2	1629	0.284608	0.823477	0.279905	0.286185	0.545228
5	3	2	1725	0.244434	0.723709	0.273127	0.278349	0.545086
5	3	2	1821	0.341607	0.724309	0.273411	0.27351	0.547296
5	3	2	1917	0.313072	0.633529	0.291026	0.292451	0.526599
5	3	2	2013	0.345218	0.69294	0.279904	0.280245	0.523801
5	3	2	2109	0.312191	0.684492	0.282965	0.293407	0.511327
5	3	2	2205	0.315528	0.758683	0.283307	0.288206	0.480819
5	3	2	2301	0.322404	0.688636	0.303942	0.314062	0.445121
5	3	2	2397	0.277845	0.718964	0.31563	0.317145	0.46499
5	3	2	2493	0.289924	0.657962	0.316847	0.324182	0.473565
5	3	2	2589	0.296045	0.790608	0.292012	0.291825	0.467989
5	3	2	2685	0.312153	0.602977	0.304785	0.295401	0.446215
5	3	2	2781	0.298768	0.602438	0.300328	0.301524	0.452537
5	3	2	2877	0.350766	0.7307	0.290359	0.288342	0.458672
5	3	2	2973	0.302364	0.614271	0.278773	0.280976	0.469524
5	3	2	3069	0.275062	0.811563	0.291866	0.29395	0.455623
5	3	2	3165	0.302018	0.607453	0.306211	0.313034	0.453996
5	3	2	3261	0.266924	0.707929	0.267594	0.274621	0.476155
5	3	2	3357	0.354143	0.716073	0.283386	0.285766	0.469211
5	3	2	3453	0.316402	0.716924	0.278812	0.287404	0.447115
5	3	2	3549	0.37176	0.653917	0.284161	0.283382	0.454877
5	3	2	3645	0.317792	0.711811	0.28328	0.280307	0.435663
5	3	2	3741	0.318578	0.76387	0.304603	0.304817	0.454762
5	3	2	3837	0.283719	0.548389	0.275379	0.271504	0.426305
5	3	2	3933	0.299469	0.748119	0.283975	0.288725	0.420891
5	3	2	4029	0.29842	0.680877	0.284884	0.283403	0.468937
5	3	2	4125	0.294432	0.683943	0.304509	0.309207	0.476095
5	3	2	4221	0.249106	0.688553	0.290683	0.287563	0.430546
5	3	2	4317	0.351473	0.564341	0.304426	0.299918	0.42924
5	3	2	4413	0.293042	0.788616	0.295222	0.299803	0.44938
5	3	2	4509	0.261665	0.71541	0.287057	0.290964	0.429536
5	3	2	4605	0.272356	0.701455	0.287859	0.291489	0.458371
5	3	2	4701	0.30878	0.77912	0.284065	0.287738	0.405261
5	3	2	4797	0.298718	0.705992	0.297459	0.29526	0.374887
5	3	2	4893	0.369178	0.66728	0.288235	0.289491	0.362721
5	3	2	4989	0.302175	0.819147	0.270078	0.280666	0.347754
5	3	2	5085	0.34873	0.748652	0.291827	0.289089	0.376361
5	3	2	5181	0.345712	0.896409	0.279531	0.275663	0.371106
5	3	2	5277	0.219378	0.737738	0.278489	0.285017	0.403948
5	3	2	5373	0.307995	0.658379	0.273957	0.273116	0.437521
5	3	2	5469	0.340584	0.751626	0.292901	0.301133	0.441303
5	3	2	5565	0.31561	0.740447	0.310436	0.299638	0.448349
5	3	2	5661	0.285565	0.755931	0.288667	0.285836	0.48694
5	3	2	5757	0.340557	0.714579	0.294901	0.293327	0.505631
5	3	2	5853	0.294127	0.787943	0.283797	0.291604	0.461962
5	3	2	5949	0.308693	0.614851	0.290798	0.2932	0.480457
5	3	2	6045	0.312194	0.737479	0.297749	0.297475	0.486139
5	3	2	6141	0.299147	0.622864	0.2875	0.287613	0.455468
5	3	2	6237	0.283608	0.635674	0.283806	0.288231	0.465857
5	3	2	6333	0.305148	0.649914	0.296378	0.294448	0.456481
5	3	2	6429	0.393116	0.77906	0.291489	0.294059	0.44359
5	3	2	6525	0.328483	0.744943	0.294643	0.298465	0.390404
5	3	2	6621	0.327652	0.783805	0.314752	0.308701	0.387792
5	3	2	6717	0.340418	0.78568	0.290145	0.309867	0.394946
5	3	2	6813	0.277069	0.735885	0.313643	0.307785	0.378611
5	3	2	6909	0.31566	0.761001	0.28254	0.286076	0.32965
5	3	2	7005	0.30914	0.787227	0.307788	0.317484	0.323866
5	3	2	7101	0.265839	0.74905	0.307213	0.303629	0.294471
5	3	2	7197	0.305564	0.602641	0.304724	0.310463	0.338914
5	3	2	7293	0.324851	0.621205	0.294118	0.295125	0.374638
5	3	2	7389	0.27397	0.665808	0.271142	0.282099	0.3667
5	3	2	7485	0.285804	0.69722	0.273418	0.281502	0.34677
5	3	2	7581	0.269117	0.725078	0.292272	0.295769	0.319879
5	3	2	7677	0.345885	0.539949	0.287755	0.282864	0.356712
5	3	2	7773	0.328986	0.666755	0.310252	0.306436	0.33501
5	3	2	7869	0.338607	0.650881	0.281209	0.285831	0.311135
5	3	2	7965	0.313343	0.668398	0.294073	0.298598	0.316082
5	3	2	8061	0.388514	0.627115	0.305929	0.302378	0.301599
5	3	2	8157	0.269177	0.696808	0.287903	0.287776	0.28974
5	3	2	8253	0.329039	0.689978	0.311614	0.317639	0.292476
5	3	2	8349	0.315169	0.700191	0.283306	0.274241	0.255754
5	3	2	8445	0.313768	0.658943	0.286334	0.284474	0.262818
5	3	2	8541	0.337729	0.737297	0.274	0.287649	0.303931
5	3	2	8637	0.28562	0.740401	0.272033	0.276586	0.285268
5	3	2	8733	0.366841	0.679938	0.279579	0.296225	0.282992
5	3	2	8829	0.293387	0.738699	0.293721	0.298136	0.331895
5	3	2	8925	0.313913	0.699725	0.280865	0.291213	0.312041
5	3	2	9021	0.323375	0.696488	0.301089	0.293557	0.288303
5	3	2	9117	0.344071	0.762633	0.294453	0.307648	0.254203
5	3	2	9213	0.28689	0.667819	0.297087	0.309632	0.28508
5	3	2	9309	0.294311	0.704718	0.284178	0.296073	0.301673
5	3	2	9405	0.364475	0.757646	0.283824	0.302049	0.317594
5	3	2	9501	0.33981	0.661033	0.293934	0.293046	0.328373
5	3	2	9597	0.306325	0.741334	0.280193	0.277879	0.315674
5	3	2	9693	0.294275	0.814821	0.288995	0.289656	0.255167
5	3	2	9789	0.248759	0.741588	0.30304	0.304536	0.255581
5	3	2	9885	0.285389	0.593487	0.3157	0.314862	0.261849
5	3	2	9981	0.283336	0.792163	0.290645	0.307629	0.280098
5	3	2	93	0.491214	0.394929	0.492174	0.492974	0.495185
5	3	2	189	0.414684	0.49395	0.470579	0.469616	0.497048
5	3	2	285	0.44048	0.561434	0.422581	0.414794	0.489727
5	3	2	381	0.321689	0.562113	0.38481	0.384639	0.505793
5	3	2	477	0.347863	0.688023	0.360535	0.356666	0.507293
5	3	2	573	0.277104	0.602218	0.316456	0.316835	0.501837
5	3	2	669	0.270021	0.774216	0.275836	0.27962	0.514726
5	3	2	765	0.280723	0.670784	0.272924	0.275414	0.53312
5	3	2	861	0.296689	0.662427	0.268833	0.273031	0.525464
5	3	2	957	0.303881	0.692983	0.284202	0.287728	0.532761
5	3	2	1053	0.303173	0.595013	0.274956	0.282328	0.505471
5	3	2	1149	0.300498	0.759823	0.286741	0.281395	0.485617
5	3	2	1245	0.338389	0.80743	0.273127	0.27966	0.497412
5	3	2	1341	0.329898	0.732341	0.307668	0.308234	0.49164
5	3	2	1437	0.30878	0.645412	0.296266	0.29954	0.495012
5	3	2	1533	0.320451	0.602468	0.27712	0.284026	0.502115
5	3	2	1629	0.256929	0.755789	0.278744	0.295693	0.494584
5	3	2	1725	0.277515	0.668073	0.311184	0.309013	0.538924
5	3	2	1821	0.308557	0.793154	0.294946	0.301708	0.507228
5	3	2	1917	0.284183	0.602813	0.313097	0.315744	0.532751
5	3	2	2013	0.347971	0.721521	0.316181	0.327763	0.514626
5	3	2	2109	0.334653	0.605978	0.316051	0.320843	0.517795
5	3	2	2205	0.333061	0.602503	0.287423	0.293857	0.55314
5	3	2	2301	0.275853	0.601138	0.297281	0.304793	0.559358
5	3	2	2397	0.250299	0.739469	0.278076	0.296247	0.579541
5	3	2	2493	0.282283	0.661499	0.265056	0.276531	0.573593
5	3	2	2589	0.265966	0.762369	0.303359	0.295628	0.582921
5	3	2	2685	0.280523	0.743804	0.288264	0.293478	0.58053
5	3	2	2781	0.3032	0.808163	0.280263	0.291009	0.555688
5	3	2	2877	0.324942	0.701707	0.288702	0.295518	0.524975
5	3	2	2973	0.37831	0.62851	0.294258	0.292974	0.520348
5	3	2	3069	0.306337	0.731783	0.304587	0.314991	0.53619
5	3	2	3165	0.35074	0.680015	0.292528	0.297539	0.531571
5	3	2	3261	0.300681	0.609589	0.291913	0.305444	0.539144
5	3	2	3357	0.307194	0.641453	0.273718	0.286932	0.550317
5	3	2	3453	0.261517	0.734233	0.281102	0.28665	0.590059
5	3	2	3549	0.361744	0.697032	0.295506	0.2949	0.610392
5	3	2	3645	0.309824	0.764185	0.277176	0.280254	0.596517
5	3	2	3741	0.373897	0.696503	0.302683	0.298679	0.609842
5	3	2	3837	0.316829	0.749616	0.283115	0.292392	0.616729
5	3	2	3933	0.312477	0.57862	0.308974	0.294035	0.625415
5	3	2	4029	0.284925	0.663546	0.276935	0.288642	0.629006
5	3	2	4125	0.282875	0.682834	0.296563	0.289643	0.643579
5	3	2	4221	0.325085	0.674435	0.290285	0.301955	0.586199
5	3	2	4317	0.277201	0.661623	0.290514	0.291228	0.580182
5	3	2	4413	0.265849	0.753986	0.282879	0.287438	0.60908
5	3	2	4509	0.304219	0.834268	0.307525	0.30214	0.670269
5	3	2	4605	0.351656	0.741537	0.307556	0.305356	0.636304
5	3	2	4701	0.344828	0.519086	0.286457	0.297181	0.62764
5	3	2	4797	0.350235	0.551476	0.323394	0.317332	0.62594
5	3	2	4893	0.328108	0.692991	0.31093	0.303752	0.648042
5	3	2	4989	0.284286	0.727652	0.312787	0.311908	0.65907
5	3	2	5085	0.298465	0.768057	0.291176	0.289036	0.630338
5	3	2	5181	0.273247	0.74274	0.301408	0.298238	0.649678
5	3	2	5277	0.352405	0.626238	0.316908	0.307079	0.69708
5	3	2	5373	0.367842	0.654767	0.307472	0.306311	0.699741
5	3	2	5469	0.274827	0.678055	0.288351	0.29044	0.697426
5	3	2	5565	0.323334	0.637663	0.284469	0.288848	0.701586
5	3	2	5661	0.330216	0.618434	0.330684	0.318296	0.678417
5	3	2	5757	0.290119	0.713262	0.289937	0.301997	0.679509
5	3	2	5853	0.367167	0.7331	0.30176	0.30038	0.675988
5	3	2	5949	0.32957	0.776835	0.295375	0.294869	0.674798
5	3	2	6045	0.286265	0.702154	0.292994	0.296785	0.671314
5	3	2	6141	0.303252	0.64605	0.29193	0.297999	0.673842
5	3	2	6237	0.305353	0.645228	0.296044	0.28868	0.69371
5	3	2	6333	0.271385	0.77446	0.287013	0.282119	0.692815
5	3	2	6429	0.310997	0.74944	0.304829	0.311574	0.662513
5	3	2	6525	0.359631	0.664242	0.308087	0.307556	0.600977
5	3	2	6621	0.292499	0.634532	0.326393	0.316931	0.608767
5	3	2	6717	0.307642	0.70151	0.302908	0.310988	0.599855
5	3	2	6813	0.264361	0.655636	0.291097	0.293333	0.610134
5	3	2	6909	0.383078	0.632269	0.300772	0.310445	0.596828
5	3	2	7005	0.310688	0.655501	0.293109	0.289529	0.59575
5	3	2	7101	0.265189	0.701364	0.276995	0.282711	0.617376
5	3	2	7197	0.264665	0.674158	0.268189	0.276713	0.610742
5	3	2	7293	0.269235	0.688319	0.27753	0.273433	0.622251
5	3	2	7389	0.315984	0.615685	0.297393	0.29629	0.627055
5	3	2	7485	0.368457	0.626091	0.285479	0.302584	0.629842
5	3	2	7581	0.288603	0.70023	0.297975	0.293257	0.644762
5	3	2	7677	0.262878	0.810805	0.288391	0.288299	0.657214
5	3	2	7773	0.347584	0.678321	0.302154	0.296454	0.628278
5	3	2	7869	0.365359	0.673947	0.28959	0.293896	0.619829
5	3	2	7965	0.292258	0.593998	0.298878	0.294692	0.61501
5	3	2	8061	0.337786	0.612003	0.298462	0.3029	0.631242
5	3	2	8157	0.297709	0.662985	0.299232	0.291367	0.625207
5	3	2	8253	0.321073	0.708059	0.306678	0.306991	0.632059
5	3	2	8349	0.302603	0.672509	0.311697	0.311082	0.657451
5	3	2	8445	0.332788	0.663375	0.332214	0.318898	0.687899
5	3	2	8541	0.306174	0.63251	0.279048	0.285845	0.760805
5	3	2	8637	0.34073	0.635751	0.286977	0.300374	0.749566
5	3	2	8733	0.293835	0.737262	0.27708	0.287617	0.74556
5	3	2	8829	0.272454	0.80342	0.285023	0.292128	0.760099
5	3	2	8925	0.321407	0.727524	0.305063	0.30122	0.735978
5	3	2	9021	0.302383	0.584227	0.263317	0.269376	0.748587
5	3	2	9117	0.289022	0.695945	0.293761	0.284366	0.751383
5	3	2	9213	0.335376	0.677539	0.290101	0.295173	0.794459
5	3	2	9309	0.288203	0.688818	0.286901	0.291233	0.815148
5	3	2	9405	0.338931	0.678506	0.289389	0.295039	0.845843
5	3	2	9501	0.315359	0.788262	0.299681	0.300303	0.939505
5	3	2	9597	0.330512	0.62964	0.289	0.281648	0.958126
5	3	2	9693	0.262128	0.670654	0.286838	0.279759	0.935217
5	3	2	9789	0.263576	0.683858	0.296384	0.28957	0.961448
5	3	2	9885	0.301063	0.720022	0.269726	0.278831	0.921672
5	3	2	9981	0.29866	0.64223	0.275622	0.284891	0.982329
5	3	2	93	0.518756	0.491804	0.493264	0.488655	0.495954
5	3	2	189	0.448037	0.553548	0.477358	0.478824	0.499268
5	3	2	285	0.363022	0.556263	0.433895	0.440853	0.49757
5	3	2	381	0.377663	0.662687	0.388942	0.389723	0.509516
5	3	2	477	0.365277	0.680714	0.338449	0.336149	0.512896
5	3	2	573	0.365957	0.743617	0.325118	0.323043	0.524832
5	3	2	669	0.287524	0.637108	0.312801	0.307221	0.512202
5	3	2	765	0.375649	0.56966	0.297701	0.291841	0.522534
5	3	2	861	0.349169	0.754475	0.298021	0.296733	0.530338
5	3	2	957	0.36584	0.669454	0.287542	0.287641	0.543348
5	3	2	1053	0.374262	0.711654	0.285987	0.296975	0.529509
5	3	2	1149	0.382613	0.66055	0.297802	0.294825	0.526912
5	3	2	1245	0.34559	0.711245	0.310436	0.310819	0.514265
5	3	2	1341	0.295271	0.694619	0.308173	0.310904	0.51743
5	3	2	1437	0.320373	0.606905	0.328931	0.324617	0.515096
5	3	2	1533	0.329961	0.657633	0.31941	0.315408	0.510314
5	3	2	1629	0.325685	0.693147	0.297527	0.305191	0.491656
5	3	2	1725	0.28956	0.678302	0.311901	0.31311	0.48406
5	3	2	1821	0.332214	0.661216	0.298094	0.304573	0.484879
5	3	2	1917	0.465293	0.662437	0.310526	0.312814	0.476959
5	3	2	2013	0.344471	0.746697	0.311491	0.303513	0.497919
5	3	2	2109	0.299339	0.725592	0.307951	0.306037	0.497918
5	3	2	2205	0.305716	0.638398	0.284848	0.279489	0.481277
5	3	2	2301	0.32329	0.727204	0.293114	0.293284	0.475295
5	3	2	2397	0.273378	0.721393	0.29459	0.296007	0.519957
5	3	2	2493	0.278041	0.643589	0.289185	0.294196	0.5032
5	3	2	2589	0.322567	0.738432	0.281711	0.291933	0.506556
5	3	2	2685	0.317817	0.761067	0.272727	0.275989	0.526919
5	3	2	2781	0.267473	0.712763	0.301796	0.300627	0.509008
5	3	2	2877	0.298352	0.620176	0.309651	0.303131	0.468158
5	3	2	2973	0.308527	0.81667	0.289327	0.299184	0.437041
5	3	2	3069	0.286254	0.762909	0.282343	0.279422	0.464073
5	3	2	3165	0.29641	0.73216	0.280851	0.275119	0.458077
5	3	2	3261	0.273833	0.76477	0.295963	0.296086	0.414297
5	3	2	3357	0.336538	0.64371	0.309748	0.312523	0.427467
5	3	2	3453	0.252254	0.599741	0.287797	0.293256	0.43691
5	3	2	3549	0.289906	0.590372	0.303871	0.305035	0.421534
5	3	2	3645	0.304456	0.638803	0.315909	0.313638	0.438141
5	3	2	3741	0.266497	0.739597	0.295784	0.300017	0.46033
5	3	2	3837	0.295214	0.762871	0.291291	0.295724	0.469431
5	3	2	3933	0.376062	0.660332	0.302694	0.311043	0.453856
5	3	2	4029	0.334858	0.814533	0.297	0.293549	0.463475
5	3	2	4125	0.342421	0.633258	0.288455	0.285175	0.462238
5	3	2	4221	0.354214	0.64328	0.321997	0.319357	0.473149
5	3	2	4317	0.37081	0.572884	0.31327	0.318109	0.489156
5	3	2	4413	0.296078	0.699937	0.307834	0.312404	0.49173
5	3	2	4509	0.297449	0.711894	0.290217	0.292706	0.476019
5	3	2	4605	0.283811	0.714781	0.299008	0.291656	0.436462
5	3	2	4701	0.312681	0.631334	0.277462	0.279516	0.458308
5	3	2	4797	0.304365	0.760933	0.27354	0.272112	0.425376
5	3	2	4893	0.266133	0.713519	0.295893	0.300901	0.400927
5	3	2	4989	0.336088	0.601047	0.307025	0.313277	0.412076
5	3	2	5085	0.28673	0.774292	0.280282	0.298207	0.405756
5	3	2	5181	0.282241	0.609227	0.312361	0.30252	0.446428
5	3	2	5277	0.321553	0.790601	0.292747	0.293111	0.417316
5	3	2	5373	0.265181	0.722564	0.302978	0.29997	0.387108
5	3	2	5469	0.31065	0.699928	0.304141	0.28819	0.39736
5	3	2	5565	0.263457	0.736968	0.303077	0.304926	0.370552
5	3	2	5661	0.338372	0.665712	0.318069	0.312062	0.370422
5	3	2	5757	0.326723	0.801434	0.29856	0.298858	0.42732
5	3	2	5853	0.289014	0.620282	0.295126	0.292419	0.354322
5	3	2	5949	0.378567	0.720027	0.292552	0.301797	0.344074
5	3	2	6045	0.290469	0.745154	0.301902	0.301353	0.341137
5	3	2	6141	0.37091	0.682935	0.303758	0.312162	0.328131
5	3	2	6237	0.302685	0.672821	0.278678	0.29351	0.316678
5	3	2	6333	0.318624	0.683578	0.283945	0.293943	0.346417
5	3	2	6429	0.284965	0.717668	0.294512	0.293431	0.358802
5	3	2	6525	0.30537	0.731811	0.303481	0.312145	0.371311
5	3	2	6621	0.266835	0.60621	0.312685	0.311062	0.369151
5	3	2	6717	0.313473	0.776535	0.287304	0.289768	0.367475
5	3	2	6813	0.323734	0.624816	0.297651	0.312397	0.35485
5	3	2	6909	0.336697	0.710064	0.279871	0.280295	0.300013
5	3	2	7005	0.34324	0.600338	0.308202	0.310314	0.275387
5	3	2	7101	0.303046	0.60841	0.319804	0.314877	0.273606
5	3	2	7197	0.38459	0.656954	0.296557	0.302014	0.276385
5	3	2	7293	0.273639	0.812347	0.302141	0.301384	0.241082
5	3	2	7389	0.281875	0.715381	0.280583	0.290955	0.222705
5	3	2	7485	0.398526	0.673163	0.320965	0.323276	0.212504
5	3	2	7581	0.346222	0.726868	0.287061	0.289398	0.281056
5	3	2	7677	0.299935	0.603246	0.296591	0.297375	0.311384
5	3	2	7773	0.365057	0.614075	0.302751	0.304246	0.342234
5	3	2	7869	0.319283	0.795066	0.26875	0.284689	0.339355
5	3	2	7965	0.360213	0.7216	0.285434	0.289223	0.370902
5	3	2	8061	0.307408	0.713741	0.268046	0.267361	0.396174
5	3	2	8157	0.327079	0.662663	0.311128	0.304332	0.436532
5	3	2	8253	0.32742	0.757049	0.281683	0.287786	0.408647
5	3	2	8349	0.30507	0.660221	0.287598	0.293861	0.408173
5	3	2	8445	0.320487	0.723682	0.292936	0.286843	0.376239
5	3	2	8541	0.344479	0.696899	0.321562	0.325171	0.390136
5	3	2	8637	0.287123	0.753905	0.275463	0.28666	0.424337
5	3	2	8733	0.310362	0.734347	0.279727	0.292878	0.402007
5	3	2	8829	0.287343	0.732454	0.281146	0.279834	0.34709
5	3	2	8925	0.282056	0.808047	0.295748	0.292173	0.309114
5	3	2	9021	0.388729	0.770021	0.300485	0.302016	0.318537
5	3	2	9117	0.318989	0.742062	0.294108	0.298376	0.320182
5	3	2	9213	0.402286	0.593136	0.315686	0.311832	0.297107
5	3	2	9309	0.365864	0.62059	0.308092	0.312361	0.306991
5	3	2	9405	0.283481	0.614907	0.27473	0.281575	0.355943
5	3	2	9501	0.301786	0.691199	0.313279	0.308799	0.363306
5	3	2	9597	0.35153	0.678813	0.31997	0.3112	0.371988
5	3	2	9693	0.313063	0.645056	0.308871	0.303932	0.361081
5	3	2	9789	0.293912	0.574729	0.310017	0.31081	0.378259
5	3	2	9885	0.309911	0.671201	0.291871	0.289755	0.3726
5	3	2	9981	0.280124	0.707471	0.301203	0.307008	0.369212
6	3	2	93	0.509915	0.324956	0.49298	0.496282	0.499051
6	3	2	189	0.441663	0.454836	0.470665	0.482362	0.502891
6	3	2	285	0.366791	0.433863	0.460383	0.467776	0.51206
6	3	2	381	0.313776	0.549562	0.434483	0.442041	0.498577
6	3	2	477	0.30599	0.477873	0.419841	0.419366	0.503694
6	3	2	573	0.320521	0.559045	0.387023	0.384416	0.510389
6	3	2	669	0.257529	0.57583	0.361104	0.357466	0.516142
6	3	2	765	0.250938	0.652073	0.327643	0.33811	0.512335
6	3	2	861	0.244824	0.624194	0.321122	0.316163	0.523545
6	3	2	957	0.264002	0.560488	0.316667	0.32102	0.511409
6	3	2	1053	0.230989	0.546353	0.331242	0.334808	0.513445
6	3	2	1149	0.285612	0.526908	0.318704	0.319055	0.518343
6	3	2	1245	0.260851	0.611231	0.323114	0.311548	0.498505
6	3	2	1341	0.256114	0.664553	0.306486	0.315753	0.492895
6	3	2	1437	0.282529	0.60522	0.311995	0.314477	0.535753
6	3	2	1533	0.254477	0.610728	0.297257	0.299407	0.567414
6	3	2	1629	0.282139	0.57258	0.307152	0.310419	0.592143
6	3	2	1725	0.206414	0.697823	0.298989	0.31001	0.617052
6	3	2	1821	0.282553	0.792172	0.324782	0.321749	0.627081
6	3	2	1917	0.251271	0.535858	0.308675	0.300284	0.640135
6	3	2	2013	0.278344	0.667881	0.310732	0.311369	0.621827
6	3	2	2109	0.267798	0.631781	0.312965	0.310815	0.61999
6	3	2	2205	0.234854	0.574626	0.294598	0.29913	0.625848
6	3	2	2301	0.260185	0.537316	0.305838	0.3132	0.610727
6	3	2	2397	0.269493	0.612955	0.313772	0.317708	0.613043
6	3	2	2493	0.318773	0.655509	0.320619	0.334159	0.608078
6	3	2	2589	0.295046	0.510093	0.322409	0.318546	0.591691
6	3	2	2685	0.272316	0.647535	0.326354	0.322663	0.60988
6	3	2	2781	0.272199	0.647098	0.314558	0.320053	0.617667
6	3	2	2877	0.238775	0.670409	0.301555	0.313718	0.606097
6	3	2	2973	0.310892	0.659451	0.317958	0.326498	0.579885
6	3	2	3069	0.244146	0.621386	0.315132	0.311666	0.585447
6	3	2	3165	0.255015	0.623326	0.323452	0.334502	0.622567
6	3	2	3261	0.226384	0.663986	0.311418	0.303628	0.612092
6	3	2	3357	0.248079	0.453973	0.316403	0.327727	0.647226
6	3	2	3453	0.231388	0.69603	0.323869	0.331077	0.665356
6	3	2	3549	0.267702	0.544445	0.330062	0.314759	0.647418
6	3	2	3645	0.272547	0.651415	0.321027	0.327898	0.669452
6	3	2	3741	0.267439	0.536833	0.302871	0.309172	0.688115
6	3	2	3837	0.254396	0.508811	0.315055	0.320126	0.70534
6	3	2	3933	0.253946	0.696263	0.292638	0.307995	0.678041
6	3	2	4029	0.233472	0.627855	0.31445	0.315623	0.707236
6	3	2	4125	0.242243	0.581686	0.29245	0.300984	0.699733
6	3	2	4221	0.283929	0.505733	0.306797	0.314444	0.696827
6	3	2	4317	0.230596	0.674786	0.328941	0.325664	0.726662
6	3	2	4413	0.266665	0.537642	0.312609	0.303182	0.72237
6	3	2	4509	0.280549	0.539277	0.314373	0.326408	0.728401
6	3	2	4605	0.198727	0.644288	0.326675	0.3269	0.719324
6	3	2	4701	0.283661	0.61665	0.298797	0.309316	0.719183
6	3	2	4797	0.270211	0.621846	0.327162	0.326637	0.721672
6	3	2	4893	0.268723	0.738258	0.311683	0.317768	0.720901
6	3	2	4989	0.294668	0.509418	0.304809	0.311149	0.673997
6	3	2	5085	0.224706	0.549815	0.287179	0.290598	0.684072
6	3	2	5181	0.255617	0.610476	0.322678	0.327328	0.624228
6	3	2	5277	0.260613	0.639717	0.317062	0.317724	0.6413
6	3	2	5373	0.28388	0.682984	0.294573	0.308095	0.602804
6	3	2	5469	0.264237	0.625265	0.295652	0.30748	0.597308
6	3	2	5565	0.275808	0.64507	0.286313	0.305405	0.584742
6	3	2	5661	0.257235	0.551171	0.351163	0.356255	0.599016
6	3	2	5757	0.332486	0.547132	0.324636	0.326008	0.622289
6	3	2	5853	0.299717	0.646552	0.313549	0.328474	0.633943
6	3	2	5949	0.286564	0.544403	0.295668	0.307809	0.628007
6	3	2	6045	0.281265	0.545057	0.292895	0.295748	0.627855
6	3	2	6141	0.220054	0.669719	0.310354	0.318266	0.64798
6	3	2	6237	0.250429	0.57707	0.306242	0.309053	0.661721
6	3	2	6333	0.28291	0.55382	0.303141	0.308106	0.696135
6	3	2	6429	0.304094	0.619336	0.312283	0.323517	0.745529
6	3	2	6525	0.246539	0.496192	0.330911	0.329976	0.792525
6	3	2	6621	0.30868	0.591501	0.318248	0.319314	0.775894
6	3	2	6717	0.271741	0.551884	0.323897	0.332795	0.771644
6	3	2	6813	0.221647	0.656203	0.310404	0.320623	0.809463
6	3	2	6909	0.249377	0.521135	0.337576	0.344806	0.79985
6	3	2	7005	0.275679	0.586114	0.30983	0.320956	0.813267
6	3	2	7101	0.256497	0.666062	0.316626	0.322517	0.785302
6	3	2	7197	0.284171	0.703532	0.312883	0.326253	0.750705
6	3	2	7293	0.238937	0.668614	0.327027	0.33165	0.756301
6	3	2	7389	0.255851	0.687295	0.312396	0.316485	0.773423
6	3	2	7485	0.244226	0.612901	0.314234	0.314149	0.806438
6	3	2	7581	0.27571	0.583065	0.303851	0.296245	0.843532
6	3	2	7677	0.283739	0.593379	0.331202	0.335537	0.851733
6	3	2	7773	0.216151	0.631159	0.327086	0.320999	0.851962
6	3	2	7869	0.261308	0.540619	0.331975	0.329305	0.839126
6	3	2	7965	0.27823	0.707705	0.310134	0.317714	0.866658
6	3	2	8061	0.29851	0.561665	0.331527	0.333162	0.808918
6	3	2	8157	0.2233	0.601726	0.297899	0.308936	0.851785
6	3	2	8253	0.284127	0.581268	0.30402	0.309894	0.838254
6	3	2	8349	0.248025	0.606243	0.330476	0.34417	0.828382
6	3	2	8445	0.262069	0.551929	0.299126	0.305061	0.835992
6	3	2	8541	0.304568	0.599167	0.329621	0.32679	0.86466
6	3	2	8637	0.239263	0.606097	0.320917	0.317219	0.83665
6	3	2	8733	0.235827	0.725411	0.317775	0.321273	0.862128
6	3	2	8829	0.264213	0.748046	0.320789	0.316935	0.884567
6	3	2	8925	0.245269	0.619268	0.318496	0.315765	0.907922
6	3	2	9021	0.257223	0.60734	0.317119	0.326325	0.899778
6	3	2	9117	0.257758	0.610987	0.310909	0.333231	0.963659
6	3	2	9213	0.291766	0.546746	0.319315	0.324877	0.974219
6	3	2	9309	0.281175	0.611605	0.304878	0.311957	1.00509
6	3	2	9405	0.268774	0.588658	0.319026	0.323887	0.995479
6	3	2	9501	0.282819	0.566076	0.313054	0.317906	0.960238
6	3	2	9597	0.272066	0.64493	0.325714	0.337648	0.935062
6	3	2	9693	0.253619	0.718026	0.316187	0.319371	0.907544
6	3	2	9789	0.250103	0.486812	0.317317	0.32316	0.911536
6	3	2	9885	0.290398	0.435303	0.319006	0.321052	0.882292
6	3	2	9981	0.324993	0.602383	0.322182	0.32926	0.903474
6	3	2	93	0.552034	0.393031	0.482958	0.494175	0.498474
6	3	2	189	0.466125	0.455953	0.484136	0.476561	0.501999
6	3	2	285	0.372958	0.449478	0.452	0.453033	0.510359
6	3	2	381	0.346062	0.443541	0.42556	0.416977	0.509921
6	3	2	477	0.322223	0.554441	0.361471	0.360253	0.506853
6	3	2	573	0.272367	0.616744	0.350864	0.354303	0.500477
6	3	2	669	0.280064	0.578496	0.343881	0.340213	0.50383
6	3	2	765	0.298857	0.579528	0.324495	0.333376	0.503793
6	3	2	861	0.254333	0.698983	0.324623	0.321835	0.506788
6	3	2	957	0.248106	0.58614	0.319448	0.326528	0.50891
6	3	2	1053	0.365253	0.445563	0.337724	0.338456	0.504818
6	3	2	1149	0.328053	0.61688	0.339211	0.332255	0.508147
6	3	2	1245	0.273189	0.567557	0.334217	0.324319	0.510145
6	3	2	1341	0.350641	0.546333	0.316162	0.316261	0.510253
6	3	2	1437	0.276024	0.552102	0.328297	0.326203	0.505854
6	3	2	1533	0.289628	0.572308	0.333539	0.325055	0.475817
6	3	2	1629	0.220703	0.609094	0.296433	0.293413	0.48921
6	3	2	1725	0.268389	0.657612	0.305774	0.321385	0.500934
6	3	2	1821	0.248059	0.587754	0.318735	0.319129	0.494922
6	3	2	1917	0.255606	0.650724	0.310153	0.307082	0.481225
6	3	2	2013	0.307398	0.645862	0.311698	0.323215	0.516111
6	3	2	2109	0.299207	0.662736	0.311561	0.312215	0.51773
6	3	2	2205	0.243394	0.656225	0.303275	0.304081	0.523245
6	3	2	2301	0.286834	0.543234	0.313659	0.313561	0.50637
6	3	2	2397	0.253994	0.63554	0.306522	0.309876	0.504488
6	3	2	2493	0.340967	0.542149	0.289708	0.290257	0.505166
6	3	2	2589	0.264063	0.749996	0.29665	0.293869	0.49555
6	3	2	2685	0.244541	0.631579	0.305718	0.309477	0.483084
6	3	2	2781	0.280503	0.610628	0.319767	0.318317	0.453498
6	3	2	2877	0.266016	0.720373	0.302149	0.307769	0.453913
6	3	2	2973	0.221374	0.594465	0.33816	0.337242	0.482316
6	3	2	3069	0.253548	0.541215	0.310788	0.323656	0.47982
6	3	2	3165	0.333576	0.516657	0.335451	0.335536	0.528686
6	3	2	3261	0.253669	0.59223	0.313276	0.313806	0.559716
6	3	2	3357	0.272974	0.583226	0.304545	0.305705	0.569958
6	3	2	3453	0.229236	0.636326	0.299386	0.297539	0.573711
6	3	2	3549	0.269551	0.556935	0.306183	0.310722	0.5647
6	3	2	3645	0.233824	0.597382	0.317245	0.31106	0.568227
6	3	2	3741	0.256594	0.641088	0.289364	0.299926	0.578553
6	3	2	3837	0.254477	0.668181	0.302442	0.30518	0.595306
6	3	2	3933	0.309618	0.606909	0.316808	0.309581	0.588179
6	3	2	4029	0.317697	0.537502	0.346879	0.340544	0.607286
6	3	2	4125	0.281743	0.488379	0.345012	0.346035	0.593757
6	3	2	4221	0.245786	0.692922	0.319441	0.336291	0.59363
6	3	2	4317	0.286752	0.538941	0.308025	0.310888	0.6386
6	3	2	4413	0.250368	0.572867	0.322667	0.317181	0.632825
6	3	2	4509	0.252906	0.663761	0.329426	0.335389	0.61328
6	3	2	4605	0.268884	0.525407	0.326322	0.309129	0.619458
6	3	2	4701	0.263865	0.673126	0.312641	0.310757	0.62261
6	3	2	4797	0.229893	0.580485	0.319173	0.315709	0.579066
6	3	2	4893	0.261729	0.556612	0.298093	0.306715	0.60586
6	3	2	4989	0.222014	0.61641	0.292557	0.294352	0.583686
6	3	2	5085	0.342493	0.592091	0.316024	0.323293	0.542766
6	3	2	5181	0.263409	0.688326	0.319693	0.317323	0.569383
6	3	2	5277	0.323666	0.571132	0.315044	0.319647	0.544836
6	3	2	5373	0.237831	0.57214	0.330796	0.330102	0.526315
6	3	2	5469	0.23788	0.620221	0.304089	0.306446	0.509405
6	3	2	5565	0.281126	0.620929	0.319485	0.324058	0.538771
6	3	2	5661	0.317301	0.568893	0.346402	0.334709	0.53789
6	3	2	5757	0.300592	0.560014	0.316203	0.312935	0.544967
6	3	2	5853	0.231043	0.612732	0.298866	0.310903	0.505787
6	3	2	5949	0.308859	0.577748	0.322263	0.330329	0.475463
6	3	2	6045	0.306911	0.607709	0.32873	0.330585	0.450286
6	3	2	6141	0.267016	0.624519	0.327647	0.324302	0.462747
6	3	2	6237	0.274513	0.53061	0.323253	0.325491	0.46191
6	3	2	6333	0.255397	0.672234	0.313142	0.317064	0.436119
6	3	2	6429	0.322982	0.62278	0.312471	0.322717	0.442454
6	3	2	6525	0.275557	0.612759	0.327086	0.331727	0.467766
6	3	2	6621	0.221122	0.730973	0.314447	0.30905	0.472137
6	3	2	6717	0.289837	0.688378	0.317654	0.309612	0.491582
6	3	2	6813	0.272436	0.556528	0.31129	0.305641	0.503266
6	3	2	6909	0.279096	0.560345	0.30219	0.315379	0.461748
6	3	2	7005	0.227844	0.672717	0.317675	0.315618	0.424711
6	3	2	7101	0.266285	0.743489	0.324205	0.33222	0.411728
6	3	2	7197	0.236011	0.582672	0.296433	0.298212	0.423541
6	3	2	7293	0.307146	0.627359	0.32646	0.330964	0.399017
6	3	2	7389	0.305814	0.533301	0.319666	0.32395	0.401987
6	3	2	7485	0.307174	0.601467	0.329709	0.336429	0.377081
6	3	2	7581	0.265496	0.595013	0.323104	0.323498	0.383604
6	3	2	7677	0.241948	0.662306	0.308038	0.311223	0.378145
6	3	2	7773	0.275213	0.650993	0.297183	0.310882	0.365923
6	3	2	7869	0.236197	0.683963	0.302599	0.313894	0.344317
6	3	2	7965	0.294788	0.503274	0.315012	0.31331	0.359105
6	3	2	8061	0.298932	0.609704	0.313776	0.316862	0.372032
6	3	2	8157	0.30465	0.669744	0.31713	0.320714	0.359406
6	3	2	8253	0.281105	0.731653	0.322303	0.318031	0.367168
6	3	2	8349	0.221413	0.739696	0.302837	0.306503	0.334714
6	3	2	8445	0.304103	0.532343	0.313752	0.322186	0.302885
6	3	2	8541	0.286129	0.727662	0.330191	0.341155	0.296582
6	3	2	8637	0.268047	0.572631	0.30618	0.306633	0.30991
6	3	2	8733	0.277345	0.624719	0.292754	0.304859	0.282328
6	3	2	8829	0.252826	0.547931	0.329114	0.32566	0.256222
6	3	2	8925	0.275749	0.55358	0.340736	0.336425	0.243649
6	3	2	9021	0.227285	0.553849	0.317921	0.325011	0.235889
6	3	2	9117	0.304703	0.675123	0.316085	0.315908	0.219423
6	3	2	9213	0.278769	0.594519	0.339474	0.338279	0.225858
6	3	2	9309	0.279133	0.536474	0.332974	0.333295	0.223529
6	3	2	9405	0.280084	0.618898	0.314012	0.316983	0.260823
6	3	2	9501	0.262809	0.578359	0.289055	0.297403	0.252584
6	3	2	9597	0.275541	0.550356	0.319167	0.319936	0.233002
6	3	2	9693	0.272234	0.548474	0.326118	0.318745	0.259907
6	3	2	9789	0.307403	0.677595	0.316606	0.32753	0.272498
6	3	2	9885	0.269901	0.70084	0.319328	0.313447	0.278652
6	3	2	9981	0.268691	0.547735	0.319906	0.323755	0.287114
6	3	2	93	0.420388	0.395751	0.491474	0.492322	0.495972
6	3	2	189	0.432303	0.473349	0.485437	0.482402	0.493136
6	3	2	285	0.445185	0.44823	0.451303	0.446115	0.489747
6	3	2	381	0.295425	0.434644	0.396064	0.401449	0.496179
6	3	2	477	0.295221	0.637394	0.356846	0.358886	0.498688
6	3	2	573	0.329699	0.540714	0.353992	0.35754	0.498469
6	3	2	669	0.22846	0.574486	0.333012	0.337343	0.497692
6	3	2	765	0.302899	0.739201	0.325335	0.331602	0.50683
6	3	2	861	0.24558	0.536273	0.301441	0.307661	0.504447
6	3	2	957	0.259318	0.669238	0.3194	0.324096	0.531794
6	3	2	1053	0.24248	0.621566	0.332847	0.331477	0.527296
6	3	2	1149	0.297236	0.561638	0.332297	0.334446	0.527521
6	3	2	1245	0.279585	0.516117	0.320221	0.317315	0.526148
6	3	2	1341	0.273549	0.532801	0.31974	0.319	0.524828
6	3	2	1437	0.238598	0.593753	0.313848	0.31045	0.511339
6	3	2	1533	0.214742	0.621107	0.296829	0.303707	0.501404
6	3	2	1629	0.251971	0.698752	0.287532	0.301188	0.526789
6	3	2	1725	0.23155	0.635847	0.317883	0.31365	0.519036
6	3	2	1821	0.261684	0.541142	0.320434	0.31393	0.51517
6	3	2	1917	0.257439	0.621866	0.325744	0.32224	0.534488
6	3	2	2013	0.250463	0.739659	0.301088	0.314119	0.548949
6	3	2	2109	0.311181	0.569639	0.304884	0.313113	0.520327
6	3	2	2205	0.343508	0.578097	0.321531	0.319802	0.520181
6	3	2	2301	0.308376	0.644645	0.307862	0.309116	0.507578
6	3	2	2397	0.252389	0.572231	0.31927	0.30948	0.490197
6	3	2	2493	0.232076	0.67066	0.305556	0.303918	0.487375
6	3	2	2589	0.263251	0.642916	0.307394	0.301038	0.508745
6	3	2	2685	0.214975	0.717464	0.306577	0.317616	0.518981
6	3	2	2781	0.235387	0.508175	0.332648	0.335552	0.521805
6	3	2	2877	0.348595	0.671085	0.313886	0.316776	0.501632
6	3	2	2973	0.278699	0.631885	0.322359	0.318119	0.501047
6	3	2	3069	0.287688	0.527537	0.309965	0.302779	0.507289
6	3	2	3165	0.289518	0.687435	0.288902	0.290177	0.491289
6	3	2	3261	0.226398	0.573689	0.304474	0.315765	0.525667
6	3	2	3357	0.301731	0.542132	0.321322	0.326475	0.503233
6	3	2	3453	0.258905	0.641735	0.316708	0.319308	0.471053
6	3	2	3549	0.2472	0.652109	0.308313	0.313048	0.472739
6	3	2	3645	0.288794	0.670323	0.318236	0.318764	0.447168
6	3	2	3741	0.281155	0.476279	0.335653	0.326256	0.437543
6	3	2	3837	0.247629	0.515243	0.31253	0.311387	0.441039
6	3	2	3933	0.246133	0.635274	0.325212	0.315177	0.412622
6	3	2	4029	0.265139	0.646265	0.308543	0.31219	0.421266
6	3	2	4125	0.25214	0.626389	0.30677	0.315065	0.409397
6	3	2	4221	0.241787	0.619641	0.317254	0.320112	0.424511
6	3	2	4317	0.248553	0.557371	0.324568	0.325532	0.437707
6	3	2	4413	0.272715	0.559801	0.309924	0.320964	0.426612
6	3	2	4509	0.265358	0.551244	0.321995	0.324462	0.433453
6	3	2	4605	0.236688	0.645079	0.317874	0.323639	0.416598
6	3	2	4701	0.238141	0.661223	0.325773	0.314177	0.446841
6	3	2	4797	0.250457	0.604165	0.324663	0.321794	0.431961
6	3	2	4893	0.300654	0.689034	0.336925	0.334696	0.47011
6	3	2	4989	0.254097	0.596676	0.301102	0.307963	0.448229
6	3	2	5085	0.292933	0.618186	0.314914	0.312122	0.487448
6	3	2	5181	0.234853	0.646916	0.308831	0.306625	0.425852
6	3	2	5277	0.239592	0.590935	0.299159	0.311158	0.485938
6	3	2	5373	0.26435	0.63756	0.319712	0.320518	0.474445
6	3	2	5469	0.301822	0.620863	0.323437	0.333133	0.454692
6	3	2	5565	0.342136	0.564662	0.331125	0.328402	0.523632
6	3	2	5661	0.218554	0.527567	0.333493	0.32947	0.496988
6	3	2	5757	0.215537	0.768456	0.307538	0.312322	0.488778
6	3	2	5853	0.250404	0.579809	0.313259	0.313376	0.409478
6	3	2	5949	0.259066	0.617733	0.313906	0.308915	0.441132
6	3	2	6045	0.300549	0.621016	0.315307	0.32258	0.428576
6	3	2	6141	0.241365	0.643541	0.313695	0.316634	0.412711
6	3	2	6237	0.303767	0.602792	0.317407	0.31587	0.428382
6	3	2	6333	0.252535	0.559374	0.331114	0.332813	0.481849
6	3	2	6429	0.25585	0.661403	0.33599	0.335928	0.477546
6	3	2	6525	0.307567	0.62928	0.317683	0.318275	0.447906
6	3	2	6621	0.260997	0.572302	0.309905	0.322807	0.466991
6	3	2	6717	0.310399	0.565086	0.338158	0.345295	0.46514
6	3	2	6813	0.266238	0.743681	0.344946	0.340486	0.462101
6	3	2	6909	0.250831	0.650261	0.303686	0.307289	0.454611
6	3	2	7005	0.261768	0.559719	0.303386	0.306227	0.475163
6	3	2	7101	0.285339	0.587011	0.286032	0.287956	0.51624
6	3	2	7197	0.290107	0.616148	0.32476	0.329911	0.521128
6	3	2	7293	0.258363	0.640032	0.323628	0.322915	0.531491
6	3	2	7389	0.250033	0.593105	0.315515	0.307634	0.552027
6	3	2	7485	0.238768	0.631418	0.322124	0.332093	0.530024
6	3	2	7581	0.251299	0.578738	0.319245	0.316122	0.519976
6	3	2	7677	0.276196	0.637134	0.317157	0.320983	0.521403
6	3	2	7773	0.271399	0.557798	0.3136	0.318133	0.532759
6	3	2	7869	0.281725	0.663374	0.318773	0.307588	0.538468
6	3	2	7965	0.264634	0.511799	0.314937	0.310419	0.551914
6	3	2	8061	0.259549	0.493236	0.323786	0.324847	0.556368
6	3	2	8157	0.267652	0.559892	0.324677	0.321518	0.548432
6	3	2	8253	0.304022	0.681808	0.340438	0.34355	0.581296
6	3	2	8349	0.303729	0.677715	0.331533	0.337339	0.545879
6	3	2	8445	0.302718	0.561885	0.30344	0.31024	0.521574
6	3	2	8541	0.233558	0.577319	0.328951	0.333155	0.533447
6	3	2	8637	0.252518	0.697946	0.328205	0.333161	0.535067
6	3	2	8733	0.253272	0.584285	0.308592	0.307866	0.524114
6	3	2	8829	0.248189	0.591587	0.296522	0.296251	0.488938
6	3	2	8925	0.292855	0.558731	0.33631	0.330527	0.503184
6	3	2	9021	0.237546	0.62597	0.308503	0.304207	0.450589
6	3	2	9117	0.24572	0.682371	0.305788	0.306918	0.446729
6	3	2	9213	0.231055	0.669529	0.295678	0.296945	0.476481
6	3	2	9309	0.255331	0.626445	0.300845	0.31206	0.513351
6	3	2	9405	0.236692	0.5563	0.322236	0.332146	0.504421
6	3	2	9501	0.271843	0.607207	0.306608	0.294784	0.463527
6	3	2	9597	0.25539	0.645528	0.280841	0.295709	0.449734
6	3	2	9693	0.287912	0.571006	0.325208	0.32684	0.439053
6	3	2	9789	0.213601	0.56127	0.290418	0.306753	0.422001
6	3	2	9885	0.292097	0.688744	0.306145	0.311386	0.428833
6	3	2	9981	0.251948	0.706509	0.320491	0.319886	0.396184
6	3	2	93	0.410438	0.47655	0.48814	0.489794	0.503737
6	3	2	189	0.337142	0.492265	0.470794	0.468115	0.505525
6	3	2	285	0.350866	0.448356	0.431794	0.430203	0.507754
6	3	2	381	0.355837	0.4865	0.390617	0.392947	0.510489
6	3	2	477	0.299662	0.480018	0.381442	0.375668	0.516151
6	3	2	573	0.285817	0.580391	0.337914	0.34949	0.522326
6	3	2	669	0.272865	0.544257	0.334491	0.341285	0.523515
6	3	2	765	0.259506	0.582024	0.323981	0.321115	0.537015
6	3	2	861	0.308579	0.465764	0.337105	0.340362	0.528307
6	3	2	957	0.24141	0.597026	0.32782	0.31998	0.518468
6	3	2	1053	0.25617	0.630584	0.306337	0.319852	0.540833
6	3	2	1149	0.27086	0.517355	0.331177	0.340522	0.549914
6	3	2	1245	0.270786	0.537149	0.31985	0.321477	0.559257
6	3	2	1341	0.291502	0.571032	0.349519	0.333236	0.536452
6	3	2	1437	0.326121	0.594181	0.31374	0.319708	0.5073
6	3	2	1533	0.261933	0.596285	0.321524	0.325383	0.484563
6	3	2	1629	0.299332	0.512093	0.332323	0.325348	0.486414
6	3	2	1725	0.280715	0.605695	0.326928	0.320672	0.485836
6	3	2	1821	0.272444	0.701281	0.31564	0.310139	0.495912
6	3	2	1917	0.269086	0.694785	0.316605	0.318072	0.513533
6	3	2	2013	0.242822	0.635455	0.317085	0.309385	0.490982
6	3	2	2109	0.282375	0.60824	0.296252	0.304859	0.486522
6	3	2	2205	0.308504	0.573839	0.317021	0.314913	0.513293
6	3	2	2301	0.220543	0.665863	0.296274	0.298418	0.508788
6	3	2	2397	0.296738	0.612805	0.313366	0.31738	0.487433
6	3	2	2493	0.253408	0.730873	0.294275	0.303237	0.48134
6	3	2	2589	0.256513	0.73852	0.297586	0.303383	0.475481
6	3	2	2685	0.262172	0.599476	0.307625	0.313033	0.478348
6	3	2	2781	0.283842	0.586851	0.315443	0.308404	0.445328
6	3	2	2877	0.248394	0.66197	0.305597	0.311678	0.418725
6	3	2	2973	0.306684	0.618826	0.314819	0.317269	0.372867
6	3	2	3069	0.256356	0.553461	0.3	0.314443	0.381282
6	3	2	3165	0.256818	0.520143	0.314005	0.316428	0.337107
6	3	2	3261	0.248949	0.661279	0.304623	0.30667	0.310127
6	3	2	3357	0.295208	0.527075	0.318395	0.322053	0.332801
6	3	2	3453	0.261496	0.606645	0.309988	0.309723	0.308194
6	3	2	3549	0.255374	0.572114	0.302418	0.300619	0.301491
6	3	2	3645	0.254171	0.621079	0.304481	0.310265	0.305778
6	3	2	3741	0.282721	0.562427	0.311576	0.308426	0.306043
6	3	2	3837	0.262997	0.594029	0.303522	0.314261	0.302274
6	3	2	3933	0.240747	0.553559	0.293116	0.294311	0.292538
6	3	2	4029	0.20376	0.563315	0.306917	0.304053	0.289264
6	3	2	4125	0.286897	0.640935	0.308333	0.307849	0.316107
6	3	2	4221	0.264468	0.679258	0.329523	0.337059	0.324597
6	3	2	4317	0.252979	0.566299	0.33169	0.326047	0.397543
6	3	2	4413	0.291847	0.571968	0.329782	0.328915	0.406645
6	3	2	4509	0.267241	0.590278	0.33103	0.327128	0.405024
6	3	2	4605	0.269362	0.645814	0.30138	0.312142	0.422978
6	3	2	4701	0.237054	0.67038	0.30378	0.309469	0.435109
6	3	2	4797	0.256529	0.518354	0.333247	0.329467	0.446727
6	3	2	4893	0.252686	0.420872	0.338491	0.326342	0.426437
6	3	2	4989	0.265678	0.650514	0.331349	0.333882	0.413463
6	3	2	5085	0.278868	0.619975	0.328536	0.333101	0.437991
6	3	2	5181	0.266691	0.737702	0.306683	0.316376	0.409108
6	3	2	5277	0.26246	0.537624	0.302716	0.307579	0.403832
6	3	2	5373	0.262343	0.632993	0.333208	0.330811	0.450357
6	3	2	5469	0.33748	0.6425	0.303686	0.299256	0.444398
6	3	2	5565	0.231189	0.667205	0.308074	0.305525	0.417788
6	3	2	5661	0.278947	0.562414	0.323358	0.322204	0.398867
6	3	2	5757	0.317204	0.56894	0.316169	0.319019	0.415032
6	3	2	5853	0.270199	0.695244	0.321179	0.319584	0.417639
6	3	2	5949	0.275252	0.536233	0.323194	0.324872	0.406967
6	3	2	6045	0.290457	0.603596	0.333622	0.340581	0.424848
6	3	2	6141	0.302728	0.625291	0.319509	0.31784	0.424626
6	3	2	6237	0.274967	0.536959	0.308232	0.310992	0.451575
6	3	2	6333	0.252815	0.591071	0.316496	0.313032	0.475359
6	3	2	6429	0.269189	0.695363	0.305718	0.312207	0.463197
6	3	2	6525	0.322754	0.565274	0.310558	0.314968	0.483426
6	3	2	6621	0.251083	0.646751	0.301248	0.304852	0.473859
6	3	2	6717	0.249164	0.645982	0.308145	0.306318	0.515529
6	3	2	6813	0.266315	0.69864	0.293682	0.313984	0.532286
6	3	2	6909	0.244307	0.650634	0.29743	0.298644	0.537314
6	3	2	7005	0.306204	0.664771	0.33354	0.337347	0.535912
6	3	2	7101	0.257556	0.543908	0.33436	0.334156	0.516884
6	3	2	7197	0.265807	0.520706	0.352555	0.348702	0.527789
6	3	2	7293	0.303523	0.589313	0.342627	0.342477	0.567301
6	3	2	7389	0.323469	0.63435	0.330809	0.332049	0.59666
6	3	2	7485	0.239665	0.632164	0.286502	0.299171	0.633505
6	3	2	7581	0.246796	0.684979	0.301056	0.309125	0.61522
6	3	2	7677	0.228499	0.686352	0.312956	0.319761	0.619426
6	3	2	7773	0.252335	0.476867	0.327898	0.322748	0.628768
6	3	2	7869	0.32286	0.531931	0.341231	0.339151	0.638218
6	3	2	7965	0.249437	0.561555	0.323412	0.323227	0.629654
6	3	2	8061	0.212885	0.667464	0.318127	0.313666	0.621591
6	3	2	8157	0.273771	0.677681	0.307673	0.317523	0.626642
6	3	2	8253	0.236303	0.60966	0.323096	0.324735	0.598755
6	3	2	8349	0.246085	0.651592	0.300609	0.30049	0.598151
6	3	2	8445	0.270581	0.62115	0.317697	0.332414	0.577983
6	3	2	8541	0.296121	0.693384	0.303379	0.308719	0.588421
6	3	2	8637	0.256829	0.632463	0.321411	0.321053	0.579563
6	3	2	8733	0.263532	0.431566	0.332245	0.331905	0.602367
6	3	2	8829	0.277096	0.596763	0.303659	0.303055	0.599656
6	3	2	8925	0.305387	0.577866	0.308364	0.307218	0.605185
6	3	2	9021	0.293405	0.5044	0.330366	0.321668	0.549616
6	3	2	9117	0.293024	0.60602	0.342506	0.331856	0.546095
6	3	2	9213	0.284034	0.483377	0.322833	0.31065	0.514629
6	3	2	9309	0.301827	0.529141	0.31764	0.316072	0.552144
6	3	2	9405	0.220915	0.688026	0.311744	0.319832	0.572993
6	3	2	9501	0.288674	0.726664	0.312439	0.324328	0.550687
6	3	2	9597	0.315139	0.576241	0.324	0.330365	0.567396
6	3	2	9693	0.303848	0.553683	0.335025	0.334258	0.590639
6	3	2	9789	0.274538	0.65346	0.325	0.324796	0.601377
6	3	2	9885	0.288356	0.715302	0.30449	0.315366	0.633355
6	3	2	9981	0.296857	0.545102	0.318027	0.31912	0.629986
3	3	1	93	0.650268	0.667326	0.494224	0.501678	0.494918
3	3	1	189	0.744351	0.898968	0.493624	0.499447	0.482282
3	3	1	285	0.569954	0.534353	0.457509	0.493168	0.455166
3	3	1	381	0.612878	0.621927	0.387823	0.501253	0.411629
3	3	1	477	0.521489	0.823384	0.39316	0.498332	0.393834
3	3	1	573	0.744702	0.772042	0.382418	0.499723	0.374374
3	3	1	669	0.616127	0.721242	0.375399	0.513782	0.358516
3	3	1	765	0.561727	0.786597	0.343728	0.508277	0.35715
3	3	1	861	0.540456	0.807622	0.326246	0.501313	0.332826
3	3	1	957	0.542603	0.868768	0.362766	0.477076	0.361777
3	3	1	1053	0.480123	0.818025	0.353191	0.48324	0.355391
3	3	1	1149	0.532808	0.825207	0.332959	0.50542	0.333007
3	3	1	1245	0.430184	0.888602	0.326996	0.491112	0.331684
3	3	1	1341	0.579296	0.853637	0.374324	0.516921	0.364288
3	3	1	1437	0.593757	0.737556	0.309639	0.534891	0.32689
3	3	1	1533	0.572449	0.884353	0.358503	0.523443	0.353106
3	3	1	1629	0.497572	0.839327	0.304074	0.502964	0.309236
3	3	1	1725	0.57023	0.877398	0.331955	0.509498	0.340386
3	3	1	1821	0.615903	0.95331	0.30692	0.505794	0.326901
3	3	1	1917	0.588844	0.927541	0.352265	0.49642	0.340031
3	3	1	2013	0.621698	0.983586	0.327331	0.482845	0.333116
3	3	1	2109	0.680268	0.832196	0.350519	0.497628	0.349647
3	3	1	2205	0.597742	0.789503	0.347292	0.482341	0.355499
3	3	1	2301	0.602407	0.733052	0.355944	0.499302	0.365217
3	3	1	2397	0.585075	0.832829	0.371636	0.497174	0.369274
3	3	1	2493	0.458703	0.787607	0.362271	0.47764	0.363518
3	3	1	2589	0.563408	0.771535	0.353208	0.478493	0.356761
3	3	1	2685	0.625151	0.789798	0.351211	0.482702	0.35086
3	3	1	2781	0.654189	0.780159	0.375585	0.491276	0.368972
3	3	1	2877	0.595804	0.741893	0.348727	0.48259	0.357345
3	3	1	2973	0.588196	0.877941	0.356383	0.5079	0.366561
3	3	1	3069	0.586778	0.796817	0.381544	0.516079	0.380984
3	3	1	3165	0.767101	0.776514	0.371228	0.510749	0.363856
3	3	1	3261	0.53857	0.686051	0.366667	0.511618	0.360008
3	3	1	3357	0.538501	0.765451	0.326236	0.529834	0.336751
3	3	1	3453	0.59813	0.7521	0.337979	0.538579	0.328032
3	3	1	3549	0.699944	0.71383	0.386093	0.526235	0.376158
3	3	1	3645	0.593171	0.827666	0.378896	0.503413	0.365398
3	3	1	3741	0.597266	0.69728	0.358029	0.53639	0.355659
3	3	1	3837	0.487736	0.872007	0.345151	0.527153	0.357159
3	3	1	3933	0.514348	0.918637	0.327703	0.531654	0.333544
3	3	1	4029	0.632123	0.812659	0.342014	0.543924	0.33198
3	3	1	4125	0.591667	0.911551	0.327574	0.57341	0.327206
3	3	1	4221	0.5849	0.886991	0.329021	0.645505	0.330465
3	3	1	4317	0.602223	0.833633	0.346552	0.650218	0.33674
3	3	1	4413	0.589358	0.642145	0.355667	0.609959	0.359006
3	3	1	4509	0.510068	0.887625	0.338411	0.619883	0.35376
3	3	1	4605	0.607002	0.861856	0.342481	0.668329	0.343819
3	3	1	4701	0.531886	0.843154	0.352778	0.685149	0.356313
3	3	1	4797	0.648523	0.809459	0.366124	0.7068	0.362492
3	3	1	4893	0.614985	0.816591	0.348227	0.744506	0.345779
3	3	1	4989	0.507954	0.735213	0.330208	0.748327	0.328408
3	3	1	5085	0.538549	0.868541	0.332056	0.735799	0.336616
3	3	1	5181	0.589454	0.749115	0.368662	0.730999	0.363989
3	3	1	5277	0.586332	0.744508	0.356146	0.74216	0.359153
3	3	1	5373	0.638445	0.796413	0.360133	0.742288	0.348846
3	3	1	5469	0.617126	0.858618	0.348845	0.738663	0.354774
3	3	1	5565	0.607036	0.796824	0.378682	0.774736	0.37813
3	3	1	5661	0.574146	0.848016	0.336525	0.738859	0.355917
3	3	1	5757	0.521206	0.754671	0.323776	0.743503	0.33082
3	3	1	5853	0.651942	0.74489	0.370775	0.761681	0.375106
3	3	1	5949	0.507354	0.720048	0.35	0.781424	0.34698
3	3	1	6045	0.580755	0.791525	0.350526	0.804071	0.359904
3	3	1	6141	0.59253	0.802735	0.342215	0.825223	0.359242
3	3	1	6237	0.60101	0.778474	0.329316	0.771335	0.330571
3	3	1	6333	0.669169	0.854369	0.353497	0.750223	0.361247
3	3	1	6429	0.68013	0.934581	0.349498	0.752687	0.332458
3	3	1	6525	0.608455	0.850136	0.366327	0.754604	0.369686
3	3	1	6621	0.575811	0.86196	0.350502	0.747515	0.345447
3	3	1	6717	0.650763	0.826728	0.346474	0.731889	0.348666
3	3	1	6813	0.492541	0.899559	0.350709	0.764401	0.341551
3	3	1	6909	0.59483	0.809565	0.341967	0.757275	0.342988
3	3	1	7005	0.575752	0.766245	0.346207	0.761903	0.366523
3	3	1	7101	0.660802	0.79328	0.362081	0.791696	0.351323
3	3	1	7197	0.537957	0.888717	0.334831	0.793768	0.349269
3	3	1	7293	0.572503	0.802183	0.362366	0.746603	0.360195
3	3	1	7389	0.595242	0.72079	0.365246	0.755708	0.343536
3	3	1	7485	0.590432	0.867555	0.355254	0.739085	0.36856
3	3	1	7581	0.628536	0.701529	0.368243	0.748651	0.383863
3	3	1	7677	0.5469	0.680507	0.348669	0.742821	0.349568
3	3	1	7773	0.649431	0.653052	0.344727	0.738646	0.368728
3	3	1	7869	0.552761	0.818865	0.370764	0.731401	0.361917
3	3	1	7965	0.50444	0.780691	0.360215	0.774839	0.374153
3	3	1	8061	0.546764	0.728044	0.33908	0.75022	0.349135
3	3	1	8157	0.588041	0.860343	0.325172	0.766192	0.337212
3	3	1	8253	0.644387	0.977132	0.320645	0.782931	0.330476
3	3	1	8349	0.513122	0.774942	0.34078	0.796004	0.345967
3	3	1	8445	0.509544	0.640463	0.377617	0.775574	0.390481
3	3	1	8541	0.623272	0.738924	0.377698	0.750216	0.3964
3	3	1	8637	0.566947	0.820832	0.362544	0.759413	0.364744
3	3	1	8733	0.577234	0.777702	0.36314	0.724165	0.355932
3	3	1	8829	0.664828	0.696602	0.377509	0.726413	0.373178
3	3	1	8925	0.477804	0.821167	0.34657	0.757707	0.34519
3	3	1	9021	0.575006	0.73739	0.334021	0.729201	0.341396
3	3	1	9117	0.520834	0.754312	0.351034	0.724792	0.347735
3	3	1	9213	0.516994	0.854455	0.373898	0.734661	0.376911
3	3	1	9309	0.483466	0.768693	0.368772	0.713661	0.371376
3	3	1	9405	0.53659	0.876275	0.348276	0.695314	0.355776
3	3	1	9501	0.636598	0.824584	0.360751	0.728571	0.368557
3	3	1	9597	0.615242	0.697724	0.346324	0.735586	0.354695
3	3	1	9693	0.652578	0.834435	0.349811	0.719676	0.355108
3	3	1	9789	0.520851	0.779123	0.362191	0.712212	0.366797
3	3	1	9885	0.529786	0.757199	0.380669	0.702882	0.378522
3	3	1	9981	0.597479	0.753477	0.33377	0.723141	0.35178
6	3	2	93	0.417126	0.349314	0.500567	0.497274	0.494112
6	3	2	189	0.372658	0.379557	0.484306	0.479208	0.493191
6	3	2	285	0.342203	0.433317	0.44257	0.439091	0.496039
6	3	2	381	0.357091	0.533762	0.392458	0.402879	0.497344
6	3	2	477	0.305966	0.642388	0.338148	0.339147	0.513059
6	3	2	573	0.239479	0.544434	0.312563	0.319962	0.526675
6	3	2	669	0.255265	0.621276	0.334563	0.340597	0.530685
6	3	2	765	0.296136	0.726676	0.323858	0.327102	0.51821
6	3	2	861	0.279358	0.579543	0.311411	0.310903	0.524369
6	3	2	957	0.236849	0.613115	0.316834	0.31482	0.5322
6	3	2	1053	0.305679	0.466519	0.340073	0.322111	0.563139
6	3	2	1149	0.320795	0.533753	0.316092	0.318186	0.561295
6	3	2	1245	0.250261	0.592908	0.298792	0.306883	0.537525
6	3	2	1341	0.259362	0.686141	0.302667	0.298206	0.520157
6	3	2	1437	0.240657	0.623124	0.315451	0.311947	0.550926
6	3	2	1533	0.359187	0.52577	0.328421	0.334487	0.566398
6	3	2	1629	0.246979	0.658694	0.318527	0.326796	0.563031
6	3	2	1725	0.275211	0.650492	0.303064	0.31693	0.571824
6	3	2	1821	0.253575	0.56009	0.316525	0.316175	0.535925
6	3	2	1917	0.33947	0.4893	0.319249	0.31716	0.536724
6	3	2	2013	0.258292	0.56043	0.307576	0.316547	0.546195
6	3	2	2109	0.215399	0.816513	0.291656	0.305553	0.518299
6	3	2	2205	0.266336	0.589977	0.310136	0.305049	0.503014
6	3	2	2301	0.287785	0.660442	0.297059	0.291435	0.492665
6	3	2	2397	0.218198	0.638572	0.31299	0.310734	0.478189
6	3	2	2493	0.255547	0.578073	0.319603	0.318956	0.501156
6	3	2	2589	0.290066	0.501134	0.29727	0.313322	0.469224
6	3	2	2685	0.261116	0.597901	0.317754	0.320531	0.447775
6	3	2	2781	0.261311	0.572504	0.325666	0.321859	0.442002
6	3	2	2877	0.262423	0.595841	0.288652	0.297929	0.451672
6	3	2	2973	0.251899	0.610841	0.313706	0.319313	0.463088
6	3	2	3069	0.268759	0.667038	0.320686	0.321981	0.458822
6	3	2	3165	0.291795	0.504146	0.329707	0.330688	0.478041
6	3	2	3261	0.259621	0.670499	0.309977	0.312772	0.445433
6	3	2	3357	0.260839	0.604402	0.33202	0.323863	0.441652
6	3	2	3453	0.33822	0.699913	0.299243	0.307435	0.457225
6	3	2	3549	0.309992	0.585638	0.305853	0.311755	0.428966
6	3	2	3645	0.246811	0.572847	0.320956	0.324567	0.418281
6	3	2	3741	0.318217	0.619453	0.305392	0.312376	0.37569
6	3	2	3837	0.252425	0.670986	0.329648	0.32344	0.394087
6	3	2	3933	0.297662	0.592938	0.324104	0.330435	0.399463
6	3	2	4029	0.287924	0.518696	0.329455	0.330344	0.40136
6	3	2	4125	0.309991	0.599839	0.32225	0.328708	0.388624
6	3	2	4221	0.245473	0.543954	0.325872	0.324665	0.367993
6	3	2	4317	0.333115	0.576434	0.340602	0.340695	0.329693
6	3	2	4413	0.271599	0.733359	0.331616	0.32893	0.308969
6	3	2	4509	0.263074	0.62424	0.328938	0.324946	0.273265
6	3	2	4605	0.261229	0.541495	0.321728	0.323812	0.272457
6	3	2	4701	0.240576	0.52936	0.33259	0.335161	0.296486
6	3	2	4797	0.24387	0.511433	0.338738	0.338254	0.304779
6	3	2	4893	0.286772	0.552443	0.324254	0.318607	0.293944
6	3	2	4989	0.28907	0.622414	0.332555	0.326917	0.304934
6	3	2	5085	0.239584	0.548902	0.313187	0.321694	0.327073
6	3	2	5181	0.234612	0.562876	0.296173	0.297579	0.292384
6	3	2	5277	0.294343	0.47429	0.329803	0.327191	0.296538
6	3	2	5373	0.273637	0.579425	0.333492	0.334485	0.319615
6	3	2	5469	0.315954	0.490741	0.340344	0.333128	0.315484
6	3	2	5565	0.23413	0.518335	0.326082	0.32449	0.287335
6	3	2	5661	0.288002	0.631014	0.321282	0.325077	0.319096
6	3	2	5757	0.233099	0.618866	0.317228	0.312292	0.320586
6	3	2	5853	0.301983	0.599882	0.31953	0.324899	0.3577
6	3	2	5949	0.313779	0.74036	0.313001	0.318611	0.359817
6	3	2	6045	0.262669	0.519569	0.313802	0.312525	0.439369
6	3	2	6141	0.255967	0.620176	0.321585	0.320062	0.474852
6	3	2	6237	0.29244	0.598705	0.332975	0.336253	0.459703
6	3	2	6333	0.363368	0.522939	0.303899	0.311636	0.473391
6	3	2	6429	0.277472	0.589666	0.333635	0.326818	0.471697
6	3	2	6525	0.265872	0.665965	0.314576	0.317489	0.480536
6	3	2	6621	0.274084	0.559805	0.298733	0.305439	0.513918
6	3	2	6717	0.245923	0.645714	0.308971	0.317772	0.488517
6	3	2	6813	0.237211	0.65526	0.32673	0.31636	0.484635
6	3	2	6909	0.33448	0.538278	0.324711	0.332395	0.482357
6	3	2	7005	0.273198	0.538861	0.337662	0.333048	0.468988
6	3	2	7101	0.290799	0.687498	0.307601	0.319444	0.451744
6	3	2	7197	0.278607	0.619172	0.310266	0.309416	0.425821
6	3	2	7293	0.267175	0.465878	0.315326	0.314282	0.394779
6	3	2	7389	0.243755	0.709777	0.328307	0.331164	0.365067
6	3	2	7485	0.287862	0.490097	0.324035	0.314836	0.3752
6	3	2	7581	0.265959	0.610098	0.30527	0.314153	0.37514
6	3	2	7677	0.245287	0.655078	0.313464	0.3242	0.442153
6	3	2	7773	0.237421	0.660384	0.309926	0.321908	0.42651
6	3	2	7869	0.309674	0.630683	0.300242	0.308405	0.402218
6	3	2	7965	0.269596	0.620909	0.313104	0.31412	0.372233
6	3	2	8061	0.230221	0.608658	0.323378	0.325206	0.359161
6	3	2	8157	0.256243	0.612911	0.331074	0.338246	0.389198
6	3	2	8253	0.237764	0.499281	0.328832	0.324125	0.37218
6	3	2	8349	0.224593	0.642099	0.309808	0.311466	0.379663
6	3	2	8445	0.296465	0.655361	0.332976	0.34143	0.379256
6	3	2	8541	0.246882	0.551485	0.342138	0.34537	0.371666
6	3	2	8637	0.232375	0.549798	0.309542	0.312976	0.404108
6	3	2	8733	0.231344	0.626964	0.301355	0.305041	0.468932
6	3	2	8829	0.264772	0.567989	0.305919	0.309381	0.481415
6	3	2	8925	0.278432	0.65837	0.315337	0.317629	0.446759
6	3	2	9021	0.239532	0.569464	0.351186	0.346044	0.430897
6	3	2	9117	0.272598	0.702762	0.35006	0.351566	0.461677
6	3	2	9213	0.275033	0.549076	0.341546	0.344768	0.467486
6	3	2	9309	0.264298	0.504524	0.328982	0.329315	0.496483
6	3	2	9405	0.318826	0.587888	0.302457	0.311001	0.472273
6	3	2	9501	0.268384	0.64286	0.34477	0.338829	0.451857
6	3	2	9597	0.23811	0.609758	0.308272	0.303193	0.47567
6	3	2	9693	0.255807	0.688857	0.309756	0.308768	0.482818
6	3	2	9789	0.224262	0.686448	0.304523	0.308972	0.450617
6	3	2	9885	0.312267	0.634093	0.325497	0.323577	0.437918
6	3	2	9981	0.325846	0.667713	0.331586	0.333319	0.452445
6	3	2	93	0.356599	0.374668	0.499285	0.498686	0.499184
6	3	2	189	0.330111	0.430771	0.486246	0.485368	0.503165
6	3	2	285	0.371228	0.627927	0.452569	0.459898	0.50308
6	3	2	381	0.345585	0.530807	0.424709	0.433225	0.505171
6	3	2	477	0.348731	0.466326	0.370602	0.371634	0.503272
6	3	2	573	0.279636	0.596718	0.349516	0.348151	0.493058
6	3	2	669	0.255385	0.533838	0.317971	0.323694	0.485813
6	3	2	765	0.263886	0.655829	0.312835	0.322119	0.4976
6	3	2	861	0.232544	0.731022	0.30757	0.313312	0.500666
6	3	2	957	0.264821	0.615699	0.325948	0.325888	0.482021
6	3	2	1053	0.247676	0.525781	0.326467	0.330257	0.488698
6	3	2	1149	0.279288	0.624359	0.310247	0.310269	0.492837
6	3	2	1245	0.275751	0.550585	0.29399	0.296439	0.510194
6	3	2	1341	0.263269	0.521051	0.32625	0.327783	0.512123
6	3	2	1437	0.250944	0.691649	0.316401	0.312444	0.500866
6	3	2	1533	0.241939	0.6652	0.310299	0.317107	0.476788
6	3	2	1629	0.267519	0.640461	0.326609	0.330574	0.499695
6	3	2	1725	0.262972	0.582924	0.319734	0.318571	0.474624
6	3	2	1821	0.248244	0.513183	0.300886	0.301909	0.489244
6	3	2	1917	0.239967	0.648306	0.307475	0.30153	0.482578
6	3	2	2013	0.244185	0.570897	0.324598	0.312695	0.495564
6	3	2	2109	0.315131	0.609406	0.327729	0.320087	0.492397
6	3	2	2205	0.288985	0.566529	0.30918	0.308968	0.489289
6	3	2	2301	0.250496	0.624194	0.309321	0.303422	0.493707
6	3	2	2397	0.260586	0.568762	0.316133	0.32011	0.477986
6	3	2	2493	0.232862	0.546819	0.313161	0.318339	0.471024
6	3	2	2589	0.285515	0.48831	0.316253	0.3268	0.469694
6	3	2	2685	0.272709	0.567745	0.295169	0.310041	0.479789
6	3	2	2781	0.282873	0.580741	0.31075	0.302599	0.457536
6	3	2	2877	0.266198	0.647402	0.301937	0.308929	0.45701
6	3	2	2973	0.202487	0.594854	0.291667	0.298728	0.477922
6	3	2	3069	0.268054	0.526055	0.305955	0.305697	0.473129
6	3	2	3165	0.31833	0.676905	0.311262	0.313647	0.471825
6	3	2	3261	0.311892	0.65729	0.338808	0.344056	0.469208
6	3	2	3357	0.256412	0.626977	0.345636	0.341112	0.474207
6	3	2	3453	0.232363	0.641838	0.301741	0.314299	0.476146
6	3	2	3549	0.22096	0.537725	0.288402	0.302468	0.472199
6	3	2	3645	0.240535	0.544786	0.307615	0.302166	0.446204
6	3	2	3741	0.292894	0.504898	0.321227	0.313229	0.435781
6	3	2	3837	0.24632	0.670446	0.287198	0.297864	0.438648
6	3	2	3933	0.296423	0.619004	0.331164	0.322027	0.477387
6	3	2	4029	0.268278	0.601572	0.299152	0.31	0.456239
6	3	2	4125	0.257614	0.668397	0.309788	0.321189	0.439884
6	3	2	4221	0.217611	0.505504	0.321728	0.318818	0.453263
6	3	2	4317	0.273852	0.603938	0.323935	0.324086	0.452374
6	3	2	4413	0.26657	0.667996	0.311207	0.306178	0.437772
6	3	2	4509	0.264186	0.58718	0.296565	0.305253	0.404688
6	3	2	4605	0.268102	0.685058	0.31326	0.308193	0.437399
6	3	2	4701	0.325914	0.573727	0.338443	0.336879	0.449688
6	3	2	4797	0.2145	0.625094	0.327017	0.335074	0.430227
6	3	2	4893	0.236278	0.668127	0.336675	0.329024	0.429286
6	3	2	4989	0.235091	0.535465	0.310572	0.317892	0.469873
6	3	2	5085	0.242519	0.549543	0.329245	0.329358	0.454885
6	3	2	5181	0.29919	0.550407	0.317848	0.326396	0.43469
6	3	2	5277	0.282112	0.638137	0.332466	0.337035	0.437226
6	3	2	5373	0.240395	0.646324	0.31432	0.320036	0.483619
6	3	2	5469	0.279966	0.657558	0.321557	0.322704	0.503206
6	3	2	5565	0.294622	0.662948	0.301882	0.310834	0.526907
6	3	2	5661	0.28158	0.582712	0.32135	0.323609	0.501583
6	3	2	5757	0.257705	0.599884	0.306107	0.322052	0.502317
6	3	2	5853	0.232289	0.548373	0.298317	0.303575	0.482284
6	3	2	5949	0.278691	0.607642	0.321059	0.314182	0.484624
6	3	2	6045	0.293365	0.678956	0.329878	0.333843	0.442169
6	3	2	6141	0.269061	0.589564	0.30427	0.305086	0.420222
6	3	2	6237	0.242029	0.566288	0.299387	0.306022	0.425531
6	3	2	6333	0.243588	0.780887	0.301602	0.310286	0.42763
6	3	2	6429	0.295385	0.628027	0.32491	0.327828	0.449462
6	3	2	6525	0.27105	0.534219	0.313789	0.319406	0.443943
6	3	2	6621	0.290168	0.616885	0.32254	0.319939	0.453983
6	3	2	6717	0.290045	0.634841	0.3117	0.308916	0.477839
6	3	2	6813	0.244378	0.724476	0.302177	0.305751	0.484895
6	3	2	6909	0.272599	0.617522	0.315928	0.318178	0.494119
6	3	2	7005	0.25872	0.594774	0.313547	0.309708	0.470684
6	3	2	7101	0.286651	0.526741	0.341434	0.32862	0.442836
6	3	2	7197	0.2557	0.644705	0.339467	0.341349	0.407622
6	3	2	7293	0.257424	0.603052	0.327394	0.337092	0.418088
6	3	2	7389	0.285099	0.66912	0.311395	0.320232	0.44747
6	3	2	7485	0.26268	0.61756	0.304321	0.306401	0.440806
6	3	2	7581	0.28785	0.522177	0.31899	0.321552	0.437021
6	3	2	7677	0.262467	0.620822	0.319185	0.327476	0.434532
6	3	2	7773	0.294641	0.771192	0.32913	0.332041	0.409232
6	3	2	7869	0.259573	0.669653	0.314066	0.317563	0.407142
6	3	2	7965	0.255301	0.560709	0.311721	0.317351	0.363423
6	3	2	8061	0.24561	0.64878	0.313899	0.311665	0.399836
6	3	2	8157	0.231559	0.622177	0.323237	0.326877	0.383019
6	3	2	8253	0.243469	0.559295	0.294185	0.30577	0.366241
6	3	2	8349	0.302893	0.576873	0.311165	0.319608	0.364743
6	3	2	8445	0.296929	0.562673	0.332234	0.315242	0.375895
6	3	2	8541	0.271235	0.53662	0.311386	0.308768	0.341747
6	3	2	8637	0.22313	0.649317	0.305847	0.31089	0.326258
6	3	2	8733	0.224408	0.638178	0.289435	0.293596	0.306451
6	3	2	8829	0.31561	0.573281	0.339	0.344392	0.292548
6	3	2	8925	0.263513	0.62636	0.337069	0.334629	0.289565
6	3	2	9021	0.315669	0.669148	0.319133	0.331327	0.311783
6	3	2	9117	0.246161	0.589816	0.32472	0.317719	0.288318
6	3	2	9213	0.260761	0.5956	0.308994	0.318595	0.304616
6	3	2	9309	0.244935	0.65571	0.301391	0.307586	0.283374
6	3	2	9405	0.269331	0.738246	0.287286	0.298591	0.276099
6	3	2	9501	0.282808	0.786681	0.282966	0.296355	0.268161
6	3	2	9597	0.234361	0.575041	0.312394	0.303409	0.287992
6	3	2	9693	0.30407	0.620254	0.322957	0.330233	0.287605
6	3	2	9789	0.272007	0.640092	0.31309	0.315212	0.274634
6	3	2	9885	0.277597	0.646526	0.33357	0.329866	0.267092
6	3	2	9981	0.302402	0.548106	0.318813	0.330628	0.305411
6	3	2	93	0.455289	0.41256	0.496671	0.499021	0.498585
6	3	2	189	0.369477	0.408197	0.476653	0.482684	0.497031
6	3	2	285	0.444878	0.405688	0.462261	0.459728	0.493203
6	3	2	381	0.366807	0.449532	0.436037	0.444038	0.49477
6	3	2	477	0.357334	0.535509	0.393789	0.391565	0.487509
6	3	2	573	0.280386	0.619881	0.354265	0.358363	0.500134
6	3	2	669	0.286291	0.442213	0.342099	0.342896	0.516248
6	3	2	765	0.260483	0.479302	0.340491	0.343118	0.514804
6	3	2	861	0.241806	0.618973	0.311543	0.318166	0.502998
6	3	2	957	0.267305	0.511028	0.328709	0.320826	0.493576
6	3	2	1053	0.209996	0.565952	0.315914	0.317051	0.517095
6	3	2	1149	0.254322	0.596696	0.29875	0.303119	0.494242
6	3	2	1245	0.272565	0.56824	0.310178	0.305031	0.502378
6	3	2	1341	0.222827	0.593813	0.311467	0.308503	0.514598
6	3	2	1437	0.271451	0.585458	0.31353	0.305615	0.489908
6	3	2	1533	0.282958	0.535823	0.311391	0.322402	0.479973
6	3	2	1629	0.330321	0.706632	0.319212	0.318299	0.495499
6	3	2	1725	0.273462	0.537749	0.331385	0.327933	0.512868
6	3	2	1821	0.253277	0.635335	0.316093	0.313833	0.526781
6	3	2	1917	0.271875	0.544679	0.319975	0.319439	0.506805
6	3	2	2013	0.258218	0.648028	0.308409	0.31396	0.491918
6	3	2	2109	0.289869	0.60269	0.30882	0.302439	0.480346
6	3	2	2205	0.240059	0.758829	0.301157	0.306848	0.47917
6	3	2	2301	0.270901	0.522392	0.315613	0.316326	0.487553
6	3	2	2397	0.239316	0.632521	0.326691	0.328714	0.474672
6	3	2	2493	0.25822	0.616087	0.305018	0.30514	0.445109
6	3	2	2589	0.246365	0.61641	0.30369	0.300107	0.415186
6	3	2	2685	0.317658	0.606706	0.300489	0.315664	0.453976
6	3	2	2781	0.249995	0.612326	0.293975	0.297502	0.448385
6	3	2	2877	0.263718	0.578057	0.304988	0.309948	0.45408
6	3	2	2973	0.298825	0.596225	0.305372	0.307387	0.441277
6	3	2	3069	0.262476	0.755905	0.288005	0.289742	0.453993
6	3	2	3165	0.282269	0.658818	0.303266	0.308113	0.4308
6	3	2	3261	0.254506	0.762712	0.270188	0.275963	0.469278
6	3	2	3357	0.229329	0.603302	0.286301	0.300154	0.484916
6	3	2	3453	0.266086	0.609227	0.302885	0.302664	0.495949
6	3	2	3549	0.231015	0.670819	0.29848	0.30284	0.480399
6	3	2	3645	0.283575	0.515808	0.323932	0.321861	0.484058
6	3	2	3741	0.272034	0.665303	0.318305	0.309638	0.489856
6	3	2	3837	0.23074	0.707773	0.299375	0.307186	0.478168
6	3	2	3933	0.250915	0.647072	0.31973	0.326252	0.460618
6	3	2	4029	0.278685	0.703576	0.301914	0.300693	0.449134
6	3	2	4125	0.244429	0.509707	0.316074	0.297276	0.450545
6	3	2	4221	0.278925	0.7285	0.290296	0.298372	0.456055
6	3	2	4317	0.242203	0.514972	0.314216	0.321607	0.43657
6	3	2	4413	0.242373	0.58677	0.323239	0.322468	0.436177
6	3	2	4509	0.225654	0.755875	0.289254	0.299032	0.419001
6	3	2	4605	0.243307	0.540013	0.319235	0.32188	0.407975
6	3	2	4701	0.279304	0.529693	0.316565	0.318682	0.413507
6	3	2	4797	0.259859	0.704089	0.320433	0.324815	0.364949
6	3	2	4893	0.229584	0.676885	0.320312	0.320908	0.36748
6	3	2	4989	0.273393	0.604891	0.30445	0.30855	0.342085
6	3	2	5085	0.225229	0.648697	0.324057	0.321531	0.337818
6	3	2	5181	0.244739	0.632449	0.279143	0.289232	0.3402
6	3	2	5277	0.297141	0.535719	0.315271	0.304382	0.364792
6	3	2	5373	0.24166	0.639667	0.302941	0.30709	0.35214
6	3	2	5469	0.295481	0.594225	0.30801	0.304771	0.364535
6	3	2	5565	0.257643	0.563334	0.356439	0.353563	0.356438
6	3	2	5661	0.266272	0.473211	0.339949	0.343888	0.347156
6	3	2	5757	0.228187	0.643439	0.329746	0.330536	0.342092
6	3	2	5853	0.195123	0.570433	0.324502	0.320327	0.302956
6	3	2	5949	0.263666	0.742891	0.315365	0.333115	0.298277
6	3	2	6045	0.278035	0.723375	0.302353	0.293304	0.300324
6	3	2	6141	0.291958	0.639517	0.341584	0.33958	0.299417
6	3	2	6237	0.279332	0.626124	0.309547	0.306758	0.294597
6	3	2	6333	0.268162	0.558458	0.311163	0.307242	0.322335
6	3	2	6429	0.313806	0.57199	0.304738	0.309654	0.331522
6	3	2	6525	0.307114	0.650713	0.325309	0.327232	0.335691
6	3	2	6621	0.259475	0.706374	0.298049	0.299704	0.332738
6	3	2	6717	0.239666	0.606192	0.305353	0.30959	0.336148
6	3	2	6813	0.224109	0.629242	0.322818	0.321927	0.376718
6	3	2	6909	0.258289	0.626696	0.332164	0.325895	0.393782
6	3	2	7005	0.308371	0.572712	0.304779	0.305638	0.38743
6	3	2	7101	0.290573	0.718037	0.314169	0.310639	0.401123
6	3	2	7197	0.194883	0.60765	0.332707	0.326453	0.370413
6	3	2	7293	0.254985	0.751405	0.306343	0.317642	0.329684
6	3	2	7389	0.271231	0.629067	0.325943	0.320177	0.300487
6	3	2	7485	0.33374	0.496632	0.31169	0.317169	0.325616
6	3	2	7581	0.31163	0.67366	0.316235	0.318064	0.330922
6	3	2	7677	0.279622	0.497802	0.329825	0.325303	0.318582
6	3	2	7773	0.321879	0.67562	0.308024	0.317646	0.346724
6	3	2	7869	0.3016	0.596731	0.301544	0.31017	0.347302
6	3	2	7965	0.25449	0.571439	0.301198	0.308047	0.32284
6	3	2	8061	0.261811	0.513868	0.311232	0.315488	0.295026
6	3	2	8157	0.308996	0.611875	0.318926	0.318656	0.280572
6	3	2	8253	0.296027	0.63806	0.315415	0.313962	0.298099
6	3	2	8349	0.244455	0.656191	0.306227	0.299413	0.288478
6	3	2	8445	0.249355	0.53816	0.305025	0.309707	0.27087
6	3	2	8541	0.291639	0.53572	0.302535	0.306821	0.213485
6	3	2	8637	0.275403	0.700755	0.314568	0.318384	0.207176
6	3	2	8733	0.309221	0.634786	0.321564	0.321617	0.21193
6	3	2	8829	0.248578	0.609373	0.303422	0.31741	0.202965
6	3	2	8925	0.281779	0.536486	0.324387	0.31948	0.190354
6	3	2	9021	0.214653	0.673717	0.30533	0.317062	0.188513
6	3	2	9117	0.258299	0.708528	0.320925	0.315513	0.200322
6	3	2	9213	0.264531	0.642979	0.323384	0.335139	0.245964
6	3	2	9309	0.299717	0.6215	0.321084	0.322567	0.226175
6	3	2	9405	0.302209	0.588405	0.314607	0.322591	0.236195
6	3	2	9501	0.245159	0.502056	0.318081	0.311605	0.251362
6	3	2	9597	0.341802	0.644757	0.312635	0.311367	0.247604
6	3	2	9693	0.23761	0.469546	0.314691	0.311078	0.270576
6	3	2	9789	0.261471	0.625365	0.316885	0.317786	0.287819
6	3	2	9885	0.26657	0.678733	0.337688	0.333904	0.293851
6	3	2	9981	0.255077	0.581374	0.311619	0.311681	0.318385
6	3	2	93	0.371369	0.409261	0.495787	0.494569	0.497873
6	3	2	189	0.456831	0.361576	0.478591	0.473819	0.499793
6	3	2	285	0.32559	0.491462	0.431959	0.434928	0.498563
6	3	2	381	0.339125	0.490085	0.400127	0.398696	0.49335
6	3	2	477	0.276199	0.549933	0.37075	0.371877	0.489725
6	3	2	573	0.283488	0.580192	0.345606	0.333065	0.511069
6	3	2	669	0.263561	0.651393	0.32069	0.315756	0.517157
6	3	2	765	0.26545	0.529793	0.329333	0.324303	0.52206
6	3	2	861	0.249566	0.655512	0.329858	0.334037	0.512733
6	3	2	957	0.237506	0.717382	0.316933	0.332658	0.524388
6	3	2	1053	0.262175	0.672488	0.300495	0.315127	0.53933
6	3	2	1149	0.202044	0.612757	0.313113	0.317782	0.555832
6	3	2	1245	0.254307	0.583593	0.303427	0.307884	0.548302
6	3	2	1341	0.228366	0.672136	0.325495	0.31866	0.540337
6	3	2	1437	0.265242	0.500889	0.285263	0.29139	0.544127
6	3	2	1533	0.268859	0.560711	0.314026	0.313017	0.529799
6	3	2	1629	0.24532	0.672116	0.325118	0.332131	0.523353
6	3	2	1725	0.266911	0.627192	0.298307	0.316675	0.527376
6	3	2	1821	0.314698	0.60265	0.344068	0.336708	0.527982
6	3	2	1917	0.283531	0.59289	0.329412	0.329711	0.490563
6	3	2	2013	0.255271	0.628491	0.325988	0.322953	0.479121
6	3	2	2109	0.339914	0.591789	0.30794	0.321577	0.511467
6	3	2	2205	0.268494	0.680678	0.309146	0.311133	0.50036
6	3	2	2301	0.262854	0.654408	0.309013	0.31104	0.492215
6	3	2	2397	0.268561	0.672191	0.310483	0.305152	0.47496
6	3	2	2493	0.285117	0.602612	0.302214	0.3118	0.470525
6	3	2	2589	0.277732	0.536378	0.316265	0.319601	0.47404
6	3	2	2685	0.307919	0.634198	0.301124	0.310281	0.473693
6	3	2	2781	0.254483	0.647585	0.315442	0.325815	0.487575
6	3	2	2877	0.283505	0.624575	0.330191	0.32019	0.486109
6	3	2	2973	0.257577	0.732398	0.304632	0.31764	0.460057
6	3	2	3069	0.278506	0.576969	0.309176	0.310612	0.438237
6	3	2	3165	0.326686	0.696221	0.316361	0.324659	0.406109
6	3	2	3261	0.289205	0.585279	0.30742	0.31066	0.392245
6	3	2	3357	0.204991	0.607978	0.305473	0.308397	0.368945
6	3	2	3453	0.266724	0.628333	0.316667	0.309528	0.342055
6	3	2	3549	0.246613	0.816406	0.297185	0.305146	0.365401
6	3	2	3645	0.240954	0.690511	0.309658	0.311275	0.377319
6	3	2	3741	0.235364	0.743243	0.307355	0.314374	0.389939
6	3	2	3837	0.260978	0.670793	0.327184	0.322026	0.382458
6	3	2	3933	0.275471	0.473921	0.329963	0.329334	0.412123
6	3	2	4029	0.255218	0.666389	0.329271	0.326162	0.405321
6	3	2	4125	0.25432	0.803289	0.309379	0.305819	0.409235
6	3	2	4221	0.206943	0.638305	0.303147	0.303221	0.419845
6	3	2	4317	0.270871	0.631011	0.314321	0.316307	0.417569
6	3	2	4413	0.271309	0.785272	0.301763	0.30864	0.409194
6	3	2	4509	0.238418	0.624942	0.327689	0.323625	0.407167
6	3	2	4605	0.273039	0.662499	0.328429	0.334951	0.41401
6	3	2	4701	0.266869	0.610409	0.319093	0.321161	0.392897
6	3	2	4797	0.278732	0.549274	0.297821	0.304705	0.397559
6	3	2	4893	0.250175	0.6382	0.331931	0.322626	0.360482
6	3	2	4989	0.234349	0.623608	0.324906	0.334558	0.352697
6	3	2	5085	0.256606	0.625847	0.329913	0.33155	0.344978
6	3	2	5181	0.280232	0.600327	0.312044	0.310991	0.347468
6	3	2	5277	0.275151	0.533772	0.339777	0.334983	0.339189
6	3	2	5373	0.213392	0.634448	0.311679	0.314342	0.344154
6	3	2	5469	0.271892	0.693281	0.317971	0.318218	0.367987
6	3	2	5565	0.264323	0.517417	0.323431	0.329035	0.388763
6	3	2	5661	0.248899	0.631123	0.341927	0.34635	0.371363
6	3	2	5757	0.299762	0.489918	0.344737	0.343363	0.391996
6	3	2	5853	0.26515	0.590301	0.30285	0.294402	0.408932
6	3	2	5949	0.241565	0.497456	0.314456	0.326304	0.42986
6	3	2	6045	0.253133	0.553189	0.325581	0.323993	0.441055
6	3	2	6141	0.257544	0.612492	0.326039	0.32106	0.428502
6	3	2	6237	0.268956	0.499543	0.311808	0.316088	0.436295
6	3	2	6333	0.298987	0.677891	0.325522	0.321568	0.418457
6	3	2	6429	0.240674	0.574159	0.311372	0.316127	0.423409
6	3	2	6525	0.281681	0.692283	0.333414	0.344009	0.430561
6	3	2	6621	0.271295	0.646708	0.312089	0.317876	0.43091
6	3	2	6717	0.267315	0.61097	0.297532	0.295454	0.439916
6	3	2	6813	0.314854	0.681888	0.336432	0.334704	0.437735
6	3	2	6909	0.288952	0.685662	0.315338	0.314381	0.455381
6	3	2	7005	0.250227	0.63515	0.313593	0.314278	0.477918
6	3	2	7101	0.302226	0.581117	0.322986	0.320759	0.499805
6	3	2	7197	0.255918	0.601769	0.308544	0.319698	0.506703
6	3	2	7293	0.252722	0.708664	0.321908	0.315793	0.519719
6	3	2	7389	0.283523	0.606553	0.306901	0.320253	0.518839
6	3	2	7485	0.248237	0.595026	0.309512	0.314182	0.529042
6	3	2	7581	0.228871	0.753664	0.304368	0.309385	0.510354
6	3	2	7677	0.22741	0.620016	0.30708	0.311613	0.560327
6	3	2	7773	0.223668	0.471773	0.323701	0.323913	0.539756
6	3	2	7869	0.252305	0.644668	0.314412	0.322801	0.521891
6	3	2	7965	0.295301	0.642642	0.320907	0.326561	0.516051
6	3	2	8061	0.27841	0.666815	0.309765	0.320473	0.453611
6	3	2	8157	0.252343	0.704407	0.305905	0.310154	0.465495
6	3	2	8253	0.221615	0.584056	0.317752	0.319672	0.470196
6	3	2	8349	0.268991	0.727756	0.318684	0.317777	0.442908
6	3	2	8445	0.247376	0.595843	0.310253	0.309436	0.468728
6	3	2	8541	0.302864	0.561002	0.317094	0.310824	0.508636
6	3	2	8637	0.272077	0.526367	0.300964	0.29296	0.484145
6	3	2	8733	0.242871	0.594913	0.291471	0.292843	0.486978
6	3	2	8829	0.282745	0.651188	0.313948	0.315507	0.447469
6	3	2	8925	0.249295	0.592597	0.332059	0.326848	0.499238
6	3	2	9021	0.249238	0.569049	0.337861	0.328209	0.440956
6	3	2	9117	0.294646	0.647704	0.331752	0.327445	0.463276
6	3	2	9213	0.262055	0.556867	0.326026	0.321528	0.435878
6	3	2	9309	0.272432	0.595218	0.321149	0.323589	0.390931
6	3	2	9405	0.283939	0.697391	0.319485	0.319751	0.382574
6	3	2	9501	0.249523	0.651155	0.325	0.32118	0.356539
6	3	2	9597	0.287137	0.514642	0.333498	0.326265	0.39438
6	3	2	9693	0.289734	0.471146	0.332324	0.343221	0.41383
6	3	2	9789	0.283035	0.603874	0.322126	0.314349	0.425307
6	3	2	9885	0.267147	0.658637	0.31308	0.314403	0.453062
6	3	2	9981	0.291457	0.710912	0.326211	0.323449	0.482368
6	3	2	93	0.5947	0.413776	0.492982	0.492959	0.497363
6	3	2	189	0.403048	0.524107	0.466484	0.485352	0.504158
6	3	2	285	0.367647	0.484782	0.454777	0.461652	0.500264
6	3	2	381	0.370683	0.554148	0.405183	0.404416	0.49738
6	3	2	477	0.280023	0.558012	0.36359	0.367306	0.50409
6	3	2	573	0.316264	0.567418	0.348861	0.351183	0.502843
6	3	2	669	0.314215	0.662794	0.346008	0.342718	0.510708
6	3	2	765	0.294433	0.565702	0.326404	0.321063	0.521376
6	3	2	861	0.271614	0.573109	0.337083	0.333262	0.513606
6	3	2	957	0.279894	0.599254	0.318636	0.312806	0.515097
6	3	2	1053	0.284102	0.628119	0.31441	0.310955	0.521282
6	3	2	1149	0.250867	0.673745	0.300248	0.317931	0.522842
6	3	2	1245	0.231615	0.618494	0.32524	0.316998	0.498487
6	3	2	1341	0.241096	0.612974	0.311323	0.314364	0.492398
6	3	2	1437	0.320074	0.511958	0.313591	0.315465	0.514858
6	3	2	1533	0.275864	0.554887	0.320196	0.31649	0.523252
6	3	2	1629	0.274282	0.70806	0.300501	0.320229	0.489316
6	3	2	1725	0.283131	0.652498	0.309756	0.323026	0.511171
6	3	2	1821	0.29411	0.666655	0.308966	0.310366	0.494327
6	3	2	1917	0.296165	0.563075	0.313603	0.309938	0.513701
6	3	2	2013	0.266794	0.543339	0.322767	0.320789	0.517977
6	3	2	2109	0.237642	0.617107	0.319605	0.318719	0.490483
6	3	2	2205	0.235883	0.675959	0.281486	0.287018	0.501677
6	3	2	2301	0.25994	0.572762	0.321671	0.318307	0.500177
6	3	2	2397	0.25472	0.665038	0.308922	0.3255	0.502943
6	3	2	2493	0.266216	0.685948	0.330668	0.325571	0.484752
6	3	2	2589	0.26632	0.647202	0.31	0.315725	0.528396
6	3	2	2685	0.27123	0.506545	0.325495	0.324655	0.532361
6	3	2	2781	0.245885	0.537675	0.325301	0.322457	0.465177
6	3	2	2877	0.272108	0.538091	0.307449	0.309678	0.475161
6	3	2	2973	0.23172	0.492585	0.337922	0.338885	0.477635
6	3	2	3069	0.273742	0.720178	0.3052	0.320103	0.460557
6	3	2	3165	0.290461	0.571087	0.306923	0.314712	0.419993
6	3	2	3261	0.288494	0.603953	0.320519	0.326551	0.425246
6	3	2	3357	0.256982	0.644777	0.299629	0.29864	0.444258
6	3	2	3453	0.243316	0.623479	0.293951	0.309098	0.428253
6	3	2	3549	0.267631	0.57392	0.31405	0.319525	0.406623
6	3	2	3645	0.256497	0.621076	0.320101	0.322666	0.41196
6	3	2	3741	0.335788	0.605315	0.323485	0.324054	0.445515
6	3	2	3837	0.297949	0.581573	0.318766	0.325246	0.465822
6	3	2	3933	0.213686	0.516905	0.33	0.321523	0.451095
6	3	2	4029	0.265926	0.619008	0.315233	0.314218	0.452781
6	3	2	4125	0.249788	0.506325	0.333985	0.337651	0.439624
6	3	2	4221	0.252703	0.663026	0.312943	0.31483	0.400287
6	3	2	4317	0.264035	0.618402	0.312745	0.31457	0.402768
6	3	2	4413	0.23423	0.677678	0.324356	0.318307	0.38629
6	3	2	4509	0.270016	0.565066	0.324785	0.325976	0.384909
6	3	2	4605	0.235245	0.589589	0.316299	0.327162	0.360792
6	3	2	4701	0.292247	0.625632	0.345792	0.348917	0.352432
6	3	2	4797	0.2987	0.545419	0.32109	0.314876	0.354843
6	3	2	4893	0.250171	0.592739	0.307028	0.314826	0.360405
6	3	2	4989	0.287369	0.705078	0.300623	0.302547	0.354728
6	3	2	5085	0.258725	0.640165	0.313517	0.312406	0.370304
6	3	2	5181	0.273871	0.524064	0.303431	0.302085	0.369348
6	3	2	5277	0.286095	0.694819	0.318636	0.319933	0.369488
6	3	2	5373	0.287277	0.650195	0.326739	0.325096	0.397783
6	3	2	5469	0.270282	0.631913	0.339873	0.337748	0.379458
6	3	2	5565	0.262146	0.569356	0.321169	0.3281	0.39636
6	3	2	5661	0.252131	0.612587	0.338553	0.34325	0.402165
6	3	2	5757	0.227302	0.701962	0.339004	0.335812	0.416645
6	3	2	5853	0.2473	0.691946	0.306913	0.314051	0.394179
6	3	2	5949	0.234827	0.638541	0.311314	0.31713	0.370711
6	3	2	6045	0.274627	0.581322	0.309219	0.316499	0.344663
6	3	2	6141	0.299476	0.467649	0.345465	0.338116	0.350929
6	3	2	6237	0.240287	0.544905	0.30956	0.316839	0.354101
6	3	2	6333	0.262663	0.527834	0.321079	0.325435	0.339022
6	3	2	6429	0.285783	0.578909	0.328047	0.327037	0.352018
6	3	2	6525	0.244669	0.607077	0.319102	0.318901	0.341557
6	3	2	6621	0.275884	0.612624	0.318788	0.316165	0.323794
6	3	2	6717	0.255345	0.630758	0.321302	0.32529	0.358541
6	3	2	6813	0.280065	0.562542	0.331355	0.325275	0.351277
6	3	2	6909	0.285943	0.682261	0.307862	0.316919	0.344301
6	3	2	7005	0.255969	0.536162	0.301142	0.315132	0.310431
6	3	2	7101	0.245775	0.641442	0.308115	0.311236	0.312778
6	3	2	7197	0.252271	0.626529	0.297644	0.313925	0.318586
6	3	2	7293	0.212089	0.495886	0.300607	0.300651	0.319632
6	3	2	7389	0.239679	0.636856	0.307645	0.308671	0.314316
6	3	2	7485	0.258728	0.723194	0.29378	0.300928	0.305103
6	3	2	7581	0.24449	0.654138	0.301985	0.300696	0.273163
6	3	2	7677	0.245396	0.663697	0.33881	0.327441	0.293618
6	3	2	7773	0.283448	0.644428	0.30658	0.303228	0.347978
6	3	2	7869	0.268188	0.693366	0.315737	0.315973	0.356206
6	3	2	7965	0.236513	0.725495	0.283535	0.295393	0.342745
6	3	2	8061	0.275652	0.577676	0.301418	0.301848	0.326112
6	3	2	8157	0.294064	0.554111	0.32225	0.320169	0.358958
6	3	2	8253	0.311408	0.6726	0.32407	0.320977	0.348854
6	3	2	8349	0.285527	0.637432	0.324487	0.329064	0.350507
6	3	2	8445	0.256649	0.64409	0.306576	0.317194	0.371381
6	3	2	8541	0.242964	0.630122	0.313886	0.316357	0.302554
6	3	2	8637	0.32484	0.629407	0.314471	0.318742	0.296605
6	3	2	8733	0.223277	0.735468	0.32005	0.320245	0.290882
6	3	2	8829	0.335255	0.735756	0.307731	0.31281	0.320773
6	3	2	8925	0.248784	0.684937	0.314012	0.322165	0.338472
6	3	2	9021	0.296405	0.484712	0.341488	0.336366	0.331975
6	3	2	9117	0.270954	0.644375	0.316959	0.321705	0.340106
6	3	2	9213	0.268992	0.606217	0.319588	0.31908	0.320574
6	3	2	9309	0.269762	0.592975	0.329571	0.333051	0.371972
6	3	2	9405	0.28619	0.601305	0.302622	0.30197	0.36792
6	3	2	9501	0.264897	0.638809	0.322727	0.316623	0.348715
6	3	2	9597	0.241554	0.674263	0.291667	0.292824	0.326387
6	3	2	9693	0.24533	0.716479	0.312395	0.313644	0.309741
6	3	2	9789	0.239007	0.615399	0.319116	0.318701	0.31609
6	3	2	9885	0.22254	0.662434	0.31285	0.316041	0.289854
6	3	2	9981	0.312027	0.668945	0.301812	0.315016	0.268822
6	3	2	93	0.319332	0.330508	0.499153	0.495808	0.501431
6	3	2	189	0.380821	0.373381	0.491474	0.484347	0.506042
6	3	2	285	0.3605	0.509334	0.443683	0.452497	0.507168
6	3	2	381	0.254323	0.535956	0.403786	0.405812	0.495915
6	3	2	477	0.33448	0.6267	0.351046	0.353515	0.487769
6	3	2	573	0.25118	0.604982	0.310926	0.316125	0.492171
6	3	2	669	0.252165	0.645698	0.32385	0.319172	0.477387
6	3	2	765	0.259327	0.623131	0.311276	0.308365	0.465195
6	3	2	861	0.274948	0.625832	0.297605	0.29853	0.44786
6	3	2	957	0.291398	0.584021	0.315315	0.315539	0.461753
6	3	2	1053	0.321505	0.598813	0.317375	0.318811	0.472275
6	3	2	1149	0.246676	0.596511	0.319156	0.314502	0.468905
6	3	2	1245	0.270476	0.635775	0.320149	0.32745	0.483591
6	3	2	1341	0.256303	0.506933	0.334921	0.331848	0.499903
6	3	2	1437	0.34891	0.531713	0.330401	0.326479	0.518027
6	3	2	1533	0.342759	0.586506	0.339255	0.331186	0.524463
6	3	2	1629	0.31157	0.593121	0.307843	0.316076	0.497653
6	3	2	1725	0.267053	0.595927	0.304279	0.312353	0.493234
6	3	2	1821	0.242987	0.593179	0.319102	0.312105	0.477719
6	3	2	1917	0.243143	0.668967	0.308778	0.310806	0.483618
6	3	2	2013	0.270843	0.572136	0.315567	0.316185	0.465148
6	3	2	2109	0.203456	0.554367	0.319441	0.318026	0.423286
6	3	2	2205	0.28102	0.586543	0.315054	0.325313	0.432416
6	3	2	2301	0.260284	0.624046	0.335539	0.333208	0.426235
6	3	2	2397	0.258861	0.567925	0.314558	0.319175	0.425322
6	3	2	2493	0.24916	0.593692	0.315647	0.314261	0.418543
6	3	2	2589	0.258058	0.588416	0.312623	0.309231	0.417069
6	3	2	2685	0.269536	0.689892	0.321097	0.321505	0.411472
6	3	2	2781	0.26845	0.578088	0.313174	0.318765	0.398735
6	3	2	2877	0.327141	0.686146	0.31553	0.308357	0.411519
6	3	2	2973	0.291218	0.670089	0.316046	0.329427	0.428938
6	3	2	3069	0.327975	0.470568	0.337767	0.335107	0.46447
6	3	2	3165	0.293839	0.716413	0.314181	0.321582	0.489997
6	3	2	3261	0.280589	0.671704	0.306773	0.313725	0.511155
6	3	2	3357	0.271163	0.597294	0.320222	0.319543	0.504748
6	3	2	3453	0.231376	0.646482	0.328362	0.337284	0.496264
6	3	2	3549	0.283065	0.629533	0.338243	0.34534	0.479367
6	3	2	3645	0.232957	0.623488	0.298898	0.304682	0.48246
6	3	2	3741	0.307132	0.615509	0.294326	0.30115	0.49231
6	3	2	3837	0.283973	0.637863	0.308333	0.320448	0.495578
6	3	2	3933	0.280859	0.514301	0.337165	0.341611	0.455904
6	3	2	4029	0.266437	0.595905	0.312664	0.322464	0.447465
6	3	2	4125	0.218916	0.548589	0.334707	0.334728	0.43464
6	3	2	4221	0.301236	0.540511	0.317862	0.317693	0.402958
6	3	2	4317	0.236764	0.609339	0.314838	0.32748	0.454375
6	3	2	4413	0.346068	0.609938	0.315577	0.312309	0.447536
6	3	2	4509	0.288722	0.604758	0.35367	0.34857	0.462582
6	3	2	4605	0.266958	0.764726	0.311807	0.305946	0.453143
6	3	2	4701	0.245333	0.567744	0.292668	0.300938	0.457127
6	3	2	4797	0.224634	0.586423	0.32204	0.317902	0.468126
6	3	2	4893	0.24222	0.750691	0.32515	0.318731	0.474921
6	3	2	4989	0.266896	0.58232	0.333696	0.337287	0.45147
6	3	2	5085	0.251699	0.647388	0.331005	0.344581	0.466488
6	3	2	5181	0.295145	0.599257	0.32409	0.323353	0.415472
6	3	2	5277	0.211094	0.617904	0.317633	0.319722	0.432738
6	3	2	5373	0.246446	0.664886	0.323714	0.31681	0.445068
6	3	2	5469	0.272756	0.598874	0.306804	0.309425	0.443969
6	3	2	5565	0.228731	0.659713	0.309926	0.305389	0.41346
6	3	2	5661	0.289205	0.61754	0.309302	0.316628	0.443815
6	3	2	5757	0.235564	0.635441	0.312277	0.313948	0.433168
6	3	2	5853	0.28779	0.707195	0.324034	0.326768	0.412513
6	3	2	5949	0.261646	0.647102	0.320139	0.326365	0.405853
6	3	2	6045	0.25914	0.614564	0.292848	0.295185	0.418952
6	3	2	6141	0.300899	0.626871	0.32253	0.332747	0.404069
6	3	2	6237	0.224723	0.67564	0.308642	0.305359	0.391623
6	3	2	6333	0.258215	0.663606	0.337308	0.329314	0.415782
6	3	2	6429	0.290279	0.477592	0.32804	0.329566	0.412864
6	3	2	6525	0.228689	0.627459	0.328777	0.341929	0.381063
6	3	2	6621	0.246638	0.634064	0.332042	0.321962	0.379473
6	3	2	6717	0.24322	0.527199	0.324882	0.324602	0.40546
6	3	2	6813	0.250053	0.657555	0.32673	0.333152	0.441193
6	3	2	6909	0.288625	0.633621	0.325599	0.335998	0.405492
6	3	2	7005	0.307148	0.678818	0.329668	0.337318	0.406058
6	3	2	7101	0.23089	0.587688	0.328029	0.316717	0.417456
6	3	2	7197	0.274097	0.609993	0.315	0.322924	0.394261
6	3	2	7293	0.270629	0.704198	0.317574	0.329534	0.393055
6	3	2	7389	0.216311	0.544672	0.312137	0.325392	0.364757
6	3	2	7485	0.313181	0.585187	0.305528	0.311848	0.344707
6	3	2	7581	0.262907	0.555114	0.315802	0.319685	0.34674
6	3	2	7677	0.240488	0.639143	0.292798	0.301119	0.383566
6	3	2	7773	0.247853	0.591083	0.315337	0.315248	0.381319
6	3	2	7869	0.282754	0.652335	0.303199	0.306338	0.378207
6	3	2	7965	0.255782	0.586426	0.321086	0.327752	0.381941
6	3	2	8061	0.242826	0.633092	0.286565	0.311505	0.359294
6	3	2	8157	0.258497	0.662092	0.331492	0.335579	0.358624
6	3	2	8253	0.296751	0.502937	0.334394	0.335618	0.41613
6	3	2	8349	0.2891	0.545652	0.315871	0.319814	0.422549
6	3	2	8445	0.279289	0.557209	0.343099	0.340756	0.399172
6	3	2	8541	0.308653	0.698233	0.325244	0.329724	0.346975
6	3	2	8637	0.251586	0.694724	0.31513	0.322995	0.350352
6	3	2	8733	0.245424	0.611691	0.293349	0.296211	0.338691
6	3	2	8829	0.263544	0.697172	0.316877	0.322343	0.364374
6	3	2	8925	0.329269	0.597085	0.337914	0.337061	0.388882
6	3	2	9021	0.232412	0.613286	0.322183	0.319362	0.403079
6	3	2	9117	0.23388	0.657278	0.319144	0.325553	0.447806
6	3	2	9213	0.322633	0.508513	0.328553	0.329414	0.463387
6	3	2	9309	0.211483	0.625929	0.315451	0.319042	0.487103
6	3	2	9405	0.297341	0.523038	0.338596	0.341663	0.49426
6	3	2	9501	0.25989	0.546181	0.313704	0.327909	0.486933
6	3	2	9597	0.26316	0.545138	0.347441	0.344935	0.461438
6	3	2	9693	0.261988	0.530829	0.330877	0.342207	0.48896
6	3	2	9789	0.300371	0.635157	0.323558	0.334207	0.495835
6	3	2	9885	0.282297	0.601211	0.331818	0.338696	0.468824
6	3	2	9981	0.232563	0.700292	0.302163	0.305407	0.509625
6	3	2	93	0.301241	0.389608	0.496888	0.493592	0.500595
6	3	2	189	0.337045	0.400769	0.486164	0.475059	0.492145
6	3	2	285	0.300292	0.450899	0.443008	0.449903	0.482344
6	3	2	381	0.365984	0.532046	0.401164	0.404437	0.463817
6	3	2	477	0.273262	0.52781	0.364456	0.375577	0.466107
6	3	2	573	0.303793	0.529041	0.368015	0.355436	0.452139
6	3	2	669	0.279946	0.552721	0.330387	0.325485	0.468751
6	3	2	765	0.253455	0.632973	0.322275	0.326325	0.475399
6	3	2	861	0.250315	0.566748	0.33632	0.337815	0.48711
6	3	2	957	0.227211	0.59773	0.295157	0.307822	0.485398
6	3	2	1053	0.272433	0.478606	0.30024	0.30353	0.490842
6	3	2	1149	0.278384	0.526533	0.291687	0.296536	0.474362
6	3	2	1245	0.27752	0.737801	0.271981	0.287784	0.468551
6	3	2	1341	0.255612	0.579027	0.296446	0.289136	0.462891
6	3	2	1437	0.249199	0.594569	0.305419	0.30294	0.488775
6	3	2	1533	0.243277	0.706453	0.297716	0.300141	0.486766
6	3	2	1629	0.258799	0.699309	0.317191	0.326362	0.503238
6	3	2	1725	0.302639	0.625531	0.296638	0.309637	0.479889
6	3	2	1821	0.246348	0.604992	0.306492	0.313846	0.503975
6	3	2	1917	0.299943	0.655183	0.318646	0.312938	0.525703
6	3	2	2013	0.268774	0.595282	0.314631	0.313205	0.522623
6	3	2	2109	0.299254	0.587851	0.300478	0.303628	0.513753
6	3	2	2205	0.281418	0.597545	0.3179	0.31371	0.500402
6	3	2	2301	0.300568	0.721744	0.29469	0.295327	0.483791
6	3	2	2397	0.226053	0.64897	0.287783	0.291074	0.472304
6	3	2	2493	0.276493	0.560675	0.31725	0.322847	0.462839
6	3	2	2589	0.275578	0.553228	0.31253	0.307346	0.443061
6	3	2	2685	0.256745	0.608743	0.333493	0.332274	0.457831
6	3	2	2781	0.288176	0.570012	0.309642	0.321306	0.450441
6	3	2	2877	0.290971	0.583277	0.302518	0.307904	0.423379
6	3	2	2973	0.272611	0.617671	0.309248	0.306212	0.407417
6	3	2	3069	0.268132	0.707243	0.290436	0.295572	0.403761
6	3	2	3165	0.28229	0.577966	0.324876	0.327705	0.404495
6	3	2	3261	0.276165	0.550011	0.307134	0.306581	0.41842
6	3	2	3357	0.278878	0.579688	0.32062	0.32104	0.397568
6	3	2	3453	0.2583	0.727106	0.312721	0.323556	0.374321
6	3	2	3549	0.336821	0.502871	0.33129	0.333566	0.36288
6	3	2	3645	0.266147	0.5385	0.316484	0.316722	0.374257
6	3	2	3741	0.250632	0.715097	0.332723	0.337532	0.37895
6	3	2	3837	0.292321	0.596557	0.333212	0.339934	0.390483
6	3	2	3933	0.315411	0.56899	0.309964	0.302596	0.407945
6	3	2	4029	0.256009	0.571376	0.315569	0.314549	0.431435
6	3	2	4125	0.264215	0.665622	0.310643	0.311642	0.39617
6	3	2	4221	0.326629	0.669793	0.32509	0.323657	0.405295
6	3	2	4317	0.230424	0.636978	0.323995	0.320283	0.397244
6	3	2	4413	0.254995	0.673054	0.301238	0.305002	0.40061
6	3	2	4509	0.222301	0.531054	0.33296	0.34662	0.401408
6	3	2	4605	0.214855	0.510742	0.298528	0.306914	0.414366
6	3	2	4701	0.277777	0.527727	0.312133	0.31785	0.403449
6	3	2	4797	0.282697	0.577194	0.301896	0.309641	0.387364
6	3	2	4893	0.288421	0.594087	0.321499	0.316149	0.360849
6	3	2	4989	0.26882	0.54021	0.320838	0.323941	0.355334
6	3	2	5085	0.288846	0.524594	0.325931	0.32081	0.345247
6	3	2	5181	0.283688	0.507853	0.322083	0.319758	0.366603
6	3	2	5277	0.248426	0.703442	0.323407	0.324531	0.383712
6	3	2	5373	0.277744	0.598292	0.343841	0.336994	0.36329
6	3	2	5469	0.264251	0.626943	0.298709	0.308952	0.353972
6	3	2	5565	0.276397	0.713893	0.29401	0.301695	0.337146
6	3	2	5661	0.239711	0.636161	0.315231	0.315283	0.306226
6	3	2	5757	0.27059	0.567317	0.32566	0.32307	0.292728
6	3	2	5853	0.275438	0.573144	0.300248	0.303307	0.278753
6	3	2	5949	0.242209	0.584649	0.316299	0.319147	0.273333
6	3	2	6045	0.308657	0.54888	0.309485	0.320501	0.308023
6	3	2	6141	0.275064	0.563039	0.308442	0.304854	0.282733
6	3	2	6237	0.228082	0.608754	0.313591	0.302582	0.308389
6	3	2	6333	0.274941	0.605103	0.303912	0.3166	0.282202
6	3	2	6429	0.318957	0.65391	0.296694	0.296567	0.26149
6	3	2	6525	0.256392	0.58417	0.342058	0.338605	0.30909
6	3	2	6621	0.268645	0.537321	0.346494	0.33642	0.360833
6	3	2	6717	0.226362	0.620205	0.317073	0.319586	0.334146
6	3	2	6813	0.288622	0.635621	0.306281	0.313237	0.371231
6	3	2	6909	0.25037	0.549431	0.304353	0.308689	0.41009
6	3	2	7005	0.275363	0.695602	0.320202	0.321494	0.382828
6	3	2	7101	0.222702	0.647715	0.314068	0.313442	0.436564
6	3	2	7197	0.304499	0.536873	0.328095	0.332254	0.402141
6	3	2	7293	0.22615	0.496839	0.308019	0.305112	0.421352
6	3	2	7389	0.29776	0.600751	0.32968	0.333344	0.423972
6	3	2	7485	0.360126	0.643611	0.319221	0.325527	0.436691
6	3	2	7581	0.244622	0.578127	0.299177	0.304245	0.409455
6	3	2	7677	0.232105	0.508419	0.321071	0.320192	0.36282
6	3	2	7773	0.257341	0.516136	0.332285	0.331684	0.354852
6	3	2	7869	0.309673	0.600679	0.331882	0.321478	0.311197
6	3	2	7965	0.215584	0.647346	0.307781	0.315314	0.313086
6	3	2	8061	0.311649	0.526246	0.344091	0.335306	0.35055
6	3	2	8157	0.295042	0.696145	0.319704	0.324709	0.36635
6	3	2	8253	0.256441	0.568545	0.326329	0.328699	0.382313
6	3	2	8349	0.272587	0.555322	0.315736	0.31383	0.324693
6	3	2	8445	0.282946	0.75202	0.330222	0.339905	0.317675
6	3	2	8541	0.24093	0.59778	0.329256	0.331598	0.345569
6	3	2	8637	0.251586	0.589949	0.319953	0.324947	0.354745
6	3	2	8733	0.276476	0.646669	0.3401	0.33805	0.335401
6	3	2	8829	0.298169	0.642525	0.3	0.303109	0.326328
6	3	2	8925	0.321608	0.725279	0.325459	0.326763	0.287564
6	3	2	9021	0.224758	0.626927	0.307362	0.311279	0.281458
6	3	2	9117	0.299392	0.612768	0.328327	0.334934	0.26766
6	3	2	9213	0.289425	0.705308	0.316748	0.32167	0.26308
6	3	2	9309	0.243932	0.568967	0.344036	0.3524	0.284238
6	3	2	9405	0.274667	0.503099	0.326538	0.331039	0.306349
6	3	2	9501	0.279374	0.656444	0.30179	0.313607	0.321651
6	3	2	9597	0.233515	0.581467	0.319355	0.316527	0.307672
6	3	2	9693	0.282336	0.688358	0.300705	0.315563	0.351371
6	3	2	9789	0.236678	0.616056	0.313723	0.315222	0.313797
6	3	2	9885	0.240128	0.653887	0.294807	0.309264	0.275497
6	3	2	9981	0.280094	0.60485	0.309501	0.3109	0.228167
6	3	2	93	0.331248	0.418958	0.487234	0.492636	0.495941
6	3	2	189	0.403404	0.371016	0.492775	0.481299	0.493353
6	3	2	285	0.357638	0.525059	0.449089	0.450773	0.474237
6	3	2	381	0.340316	0.456542	0.417755	0.417262	0.453857
6	3	2	477	0.280717	0.537528	0.377313	0.375403	0.450603
6	3	2	573	0.26441	0.592218	0.348391	0.340689	0.429923
6	3	2	669	0.246568	0.600465	0.30037	0.30312	0.45015
6	3	2	765	0.245326	0.539593	0.323201	0.32408	0.440828
6	3	2	861	0.269656	0.562764	0.325457	0.328143	0.453651
6	3	2	957	0.269197	0.620706	0.33196	0.326802	0.449342
6	3	2	1053	0.232785	0.587707	0.315327	0.319001	0.432173
6	3	2	1149	0.252821	0.513188	0.338675	0.327414	0.432141
6	3	2	1245	0.290399	0.632371	0.300234	0.308243	0.432327
6	3	2	1341	0.288277	0.642218	0.323276	0.320007	0.433275
6	3	2	1437	0.225778	0.637828	0.326341	0.327425	0.426656
6	3	2	1533	0.230992	0.582199	0.314628	0.327844	0.407755
6	3	2	1629	0.229805	0.592912	0.309541	0.328164	0.378612
6	3	2	1725	0.251002	0.678429	0.307533	0.306239	0.393639
6	3	2	1821	0.283262	0.496167	0.297762	0.2962	0.377867
6	3	2	1917	0.23263	0.633339	0.307683	0.306375	0.413032
6	3	2	2013	0.326568	0.517513	0.306769	0.310156	0.411163
6	3	2	2109	0.294362	0.600328	0.309248	0.31027	0.384897
6	3	2	2205	0.242752	0.662375	0.319857	0.323992	0.361483
6	3	2	2301	0.25225	0.586069	0.309952	0.313929	0.33625
6	3	2	2397	0.247439	0.712228	0.288889	0.295036	0.329618
6	3	2	2493	0.274073	0.654986	0.31401	0.306897	0.336095
6	3	2	2589	0.244737	0.537576	0.309379	0.31619	0.329793
6	3	2	2685	0.208937	0.676082	0.319584	0.317681	0.308013
6	3	2	2781	0.249263	0.734646	0.329312	0.327929	0.336781
6	3	2	2877	0.285798	0.586848	0.352651	0.341805	0.355536
6	3	2	2973	0.285879	0.560745	0.327129	0.322277	0.347879
6	3	2	3069	0.25068	0.588433	0.317866	0.314524	0.379546
6	3	2	3165	0.240032	0.647755	0.326875	0.323507	0.383162
6	3	2	3261	0.273249	0.731758	0.294302	0.301013	0.406213
6	3	2	3357	0.264858	0.516914	0.31937	0.329976	0.388507
6	3	2	3453	0.253209	0.528718	0.323096	0.32191	0.353235
6	3	2	3549	0.247537	0.585429	0.331656	0.323981	0.369541
6	3	2	3645	0.240629	0.612158	0.318657	0.322358	0.329972
6	3	2	3741	0.287732	0.68449	0.304379	0.313205	0.342415
6	3	2	3837	0.272228	0.664645	0.294075	0.303035	0.349002
6	3	2	3933	0.27041	0.650397	0.313694	0.314791	0.373971
6	3	2	4029	0.261697	0.68691	0.288575	0.287779	0.339559
6	3	2	4125	0.302941	0.649196	0.3	0.305104	0.365638
6	3	2	4221	0.252555	0.610566	0.31307	0.311639	0.35113
6	3	2	4317	0.285528	0.634932	0.298996	0.312966	0.337796
6	3	2	4413	0.337049	0.603479	0.302953	0.31075	0.344948
6	3	2	4509	0.238044	0.663863	0.328177	0.320593	0.325352
6	3	2	4605	0.24046	0.7586	0.292579	0.298744	0.34339
6	3	2	4701	0.299648	0.530663	0.301112	0.305481	0.299312
6	3	2	4797	0.259845	0.511334	0.307425	0.301347	0.273604
6	3	2	4893	0.250651	0.474154	0.312903	0.316932	0.258231
6	3	2	4989	0.261907	0.654421	0.319977	0.324306	0.272405
6	3	2	5085	0.293479	0.605341	0.299756	0.312653	0.255961
6	3	2	5181	0.260208	0.642431	0.307646	0.30486	0.21483
6	3	2	5277	0.295302	0.606127	0.315306	0.31489	0.215012
6	3	2	5373	0.281987	0.582289	0.29707	0.302517	0.174079
6	3	2	5469	0.252184	0.590367	0.306311	0.310649	0.182574
6	3	2	5565	0.25296	0.662321	0.322059	0.3246	0.121035
6	3	2	5661	0.291794	0.485284	0.334711	0.335124	0.175052
6	3	2	5757	0.240422	0.625226	0.320449	0.320833	0.159054
6	3	2	5853	0.211998	0.579695	0.310417	0.30373	0.164382
6	3	2	5949	0.286639	0.672268	0.303515	0.30468	0.204191
6	3	2	6045	0.279402	0.626942	0.312729	0.319532	0.188923
6	3	2	6141	0.252686	0.553035	0.305218	0.304742	0.204065
6	3	2	6237	0.271568	0.694959	0.29509	0.308727	0.21441
6	3	2	6333	0.235455	0.647491	0.324167	0.326255	0.208713
6	3	2	6429	0.256743	0.698524	0.317888	0.32778	0.2622
6	3	2	6525	0.259337	0.585992	0.332561	0.325374	0.288635
6	3	2	6621	0.258052	0.604352	0.32025	0.316973	0.292029
6	3	2	6717	0.273998	0.782163	0.331616	0.335198	0.299249
6	3	2	6813	0.222242	0.534769	0.302112	0.308105	0.289096
6	3	2	6909	0.257645	0.589254	0.332738	0.318197	0.319676
6	3	2	7005	0.329714	0.596237	0.311235	0.324335	0.318672
6	3	2	7101	0.235909	0.605578	0.303444	0.310442	0.267008
6	3	2	7197	0.272184	0.670559	0.30199	0.299012	0.266072
6	3	2	7293	0.267092	0.659044	0.331361	0.328935	0.27021
6	3	2	7389	0.248105	0.585532	0.303995	0.320824	0.23766
6	3	2	7485	0.272246	0.5755	0.320665	0.316922	0.248904
6	3	2	7581	0.277392	0.647906	0.321734	0.318827	0.239524
6	3	2	7677	0.259414	0.542898	0.317216	0.319107	0.206576
6	3	2	7773	0.288534	0.582786	0.318873	0.321536	0.196813
6	3	2	7869	0.264482	0.638243	0.323923	0.322768	0.162618
6	3	2	7965	0.288416	0.550048	0.324105	0.336123	0.151869
6	3	2	8061	0.286784	0.53768	0.342365	0.337933	0.151582
6	3	2	8157	0.239493	0.488766	0.303175	0.307758	0.146006
6	3	2	8253	0.238117	0.528937	0.348232	0.345903	0.151567
6	3	2	8349	0.272724	0.53459	0.321371	0.323661	0.133925
6	3	2	8445	0.280182	0.582956	0.313038	0.320081	0.146602
6	3	2	8541	0.246695	0.679211	0.32381	0.325472	0.15633
6	3	2	8637	0.354253	0.520751	0.335561	0.335878	0.163519
6	3	2	8733	0.234821	0.652326	0.333021	0.343954	0.185795
6	3	2	8829	0.291934	0.529544	0.315394	0.312721	0.206071
6	3	2	8925	0.305663	0.599369	0.313692	0.308435	0.190701
6	3	2	9021	0.302617	0.582853	0.32184	0.319574	0.209908
6	3	2	9117	0.260046	0.57932	0.326235	0.331415	0.161331
6	3	2	9213	0.243733	0.651989	0.338084	0.334261	0.164588
6	3	2	9309	0.272822	0.699892	0.331598	0.329892	0.183088
6	3	2	9405	0.269727	0.61544	0.319727	0.322293	0.21599
6	3	2	9501	0.281515	0.547975	0.313381	0.320852	0.186744
6	3	2	9597	0.283207	0.637232	0.340949	0.344001	0.193006
6	3	2	9693	0.265446	0.606284	0.331105	0.323899	0.207892
6	3	2	9789	0.29779	0.598753	0.313582	0.319907	0.147437
6	3	2	9885	0.248316	0.576376	0.331242	0.331348	0.166607
6	3	2	9981	0.268422	0.601556	0.297663	0.303002	0.182521
6	3	2	93	0.411978	0.352428	0.501534	0.496198	0.49747
6	3	2	189	0.443903	0.389321	0.493166	0.493862	0.501612
6	3	2	285	0.373815	0.444688	0.468665	0.481547	0.509165
6	3	2	381	0.455273	0.500114	0.434529	0.432144	0.50538
6	3	2	477	0.252509	0.553355	0.391447	0.392254	0.501831
6	3	2	573	0.289646	0.636759	0.335561	0.337305	0.498893
6	3	2	669	0.246313	0.559225	0.340049	0.339769	0.480653
6	3	2	765	0.273832	0.595436	0.332561	0.329734	0.466999
6	3	2	861	0.305592	0.591805	0.316667	0.319028	0.477851
6	3	2	957	0.264582	0.545568	0.30665	0.314441	0.474336
6	3	2	1053	0.325264	0.603845	0.324533	0.33184	0.486219
6	3	2	1149	0.268052	0.613829	0.312515	0.320146	0.483851
6	3	2	1245	0.225296	0.512622	0.338499	0.329554	0.505247
6	3	2	1341	0.279681	0.661878	0.326284	0.333771	0.517892
6	3	2	1437	0.298711	0.57604	0.321505	0.319658	0.495197
6	3	2	1533	0.263757	0.55069	0.327644	0.326993	0.493968
6	3	2	1629	0.294512	0.584196	0.339883	0.329797	0.515863
6	3	2	1725	0.24621	0.626442	0.322597	0.324382	0.5258
6	3	2	1821	0.260526	0.510509	0.321843	0.322582	0.518136
6	3	2	1917	0.312799	0.583565	0.336375	0.331865	0.543312
6	3	2	2013	0.28177	0.701805	0.30755	0.314496	0.547835
6	3	2	2109	0.246198	0.617637	0.306424	0.312413	0.535047
6	3	2	2205	0.304475	0.529836	0.303461	0.299928	0.564107
6	3	2	2301	0.249976	0.657592	0.287931	0.297716	0.570181
6	3	2	2397	0.322218	0.681931	0.298373	0.300251	0.575678
6	3	2	2493	0.286421	0.588401	0.325	0.322425	0.61233
6	3	2	2589	0.257834	0.680148	0.299103	0.309516	0.615622
6	3	2	2685	0.230689	0.623338	0.288784	0.299489	0.627919
6	3	2	2781	0.255562	0.703259	0.322304	0.31306	0.634202
6	3	2	2877	0.257007	0.666175	0.315575	0.319918	0.649328
6	3	2	2973	0.283468	0.610268	0.335587	0.330498	0.646474
6	3	2	3069	0.284338	0.619181	0.302078	0.315909	0.643513
6	3	2	3165	0.25098	0.576606	0.310546	0.306693	0.643518
6	3	2	3261	0.309432	0.638704	0.321829	0.321971	0.6581
6	3	2	3357	0.296078	0.594629	0.322262	0.32004	0.679171
6	3	2	3453	0.232995	0.696142	0.320885	0.325557	0.713096
6	3	2	3549	0.278055	0.606828	0.304096	0.30787	0.687606
6	3	2	3645	0.285013	0.596569	0.333333	0.331663	0.693968
6	3	2	3741	0.296689	0.593829	0.306373	0.316506	0.656498
6	3	2	3837	0.285497	0.497673	0.3306	0.334893	0.687268
6	3	2	3933	0.231536	0.603127	0.295232	0.299901	0.708904
6	3	2	4029	0.303944	0.540427	0.317878	0.317186	0.734972
6	3	2	4125	0.246447	0.556446	0.302	0.308514	0.726993
6	3	2	4221	0.299367	0.552247	0.287531	0.301873	0.690218
6	3	2	4317	0.261657	0.602461	0.316045	0.317078	0.697373
6	3	2	4413	0.220007	0.622408	0.289806	0.297447	0.678879
6	3	2	4509	0.276782	0.717763	0.309744	0.311217	0.69782
6	3	2	4605	0.242734	0.641232	0.313309	0.309001	0.686553
6	3	2	4701	0.282087	0.612631	0.314269	0.318679	0.668751
6	3	2	4797	0.269337	0.623828	0.322738	0.32413	0.649221
6	3	2	4893	0.244065	0.613589	0.319065	0.330678	0.67635
6	3	2	4989	0.254911	0.672911	0.313625	0.315378	0.698056
6	3	2	5085	0.293267	0.612645	0.30534	0.30871	0.751668
6	3	2	5181	0.253018	0.632403	0.301325	0.303077	0.759611
6	3	2	5277	0.270928	0.618015	0.309423	0.311131	0.73356
6	3	2	5373	0.234054	0.629887	0.319682	0.317758	0.725122
6	3	2	5469	0.290436	0.549015	0.328	0.330825	0.714264
6	3	2	5565	0.27068	0.739222	0.310992	0.313865	0.712154
6	3	2	5661	0.248124	0.568605	0.31573	0.323883	0.733811
6	3	2	5757	0.3088	0.583731	0.325399	0.327396	0.731119
6	3	2	5853	0.250848	0.620936	0.3132	0.315803	0.701621
6	3	2	5949	0.260486	0.600708	0.305122	0.314574	0.691249
6	3	2	6045	0.202483	0.643987	0.299391	0.298823	0.694527
6	3	2	6141	0.247906	0.574142	0.31357	0.307639	0.678038
6	3	2	6237	0.241298	0.666858	0.271359	0.282471	0.673621
6	3	2	6333	0.307772	0.678815	0.308978	0.313162	0.698464
6	3	2	6429	0.24066	0.561454	0.336386	0.335341	0.72308
6	3	2	6525	0.255082	0.697211	0.317986	0.324309	0.718585
6	3	2	6621	0.250632	0.541307	0.306519	0.322499	0.737242
6	3	2	6717	0.280755	0.526986	0.317805	0.32089	0.729356
6	3	2	6813	0.266148	0.60521	0.340359	0.337413	0.751251
6	3	2	6909	0.329827	0.510485	0.343408	0.349117	0.766355
6	3	2	7005	0.314831	0.660866	0.300708	0.317784	0.776267
6	3	2	7101	0.278317	0.480296	0.311042	0.311978	0.7786
6	3	2	7197	0.22763	0.596066	0.318608	0.323005	0.735231
6	3	2	7293	0.245501	0.552307	0.321179	0.329044	0.741117
6	3	2	7389	0.31694	0.629866	0.31455	0.316062	0.709825
6	3	2	7485	0.265395	0.607288	0.306005	0.311409	0.691987
6	3	2	7581	0.253988	0.577989	0.325031	0.327894	0.675186
6	3	2	7677	0.248892	0.577282	0.312219	0.312407	0.689013
6	3	2	7773	0.288908	0.654942	0.307692	0.309204	0.702417
6	3	2	7869	0.256733	0.494963	0.319975	0.323272	0.702601
6	3	2	7965	0.262901	0.638462	0.330355	0.342314	0.770456
6	3	2	8061	0.260298	0.596464	0.30684	0.315304	0.738645
6	3	2	8157	0.282343	0.653651	0.31519	0.313086	0.777223
6	3	2	8253	0.235868	0.695641	0.304707	0.309466	0.814195
6	3	2	8349	0.187011	0.679821	0.302278	0.317476	0.827627
6	3	2	8445	0.2943	0.689571	0.318282	0.322171	0.827821
6	3	2	8541	0.245813	0.647103	0.292762	0.303348	0.786213
6	3	2	8637	0.203307	0.585331	0.317178	0.321243	0.769538
6	3	2	8733	0.269943	0.599811	0.319951	0.324989	0.791227
6	3	2	8829	0.273091	0.497703	0.321852	0.326253	0.778666
6	3	2	8925	0.278957	0.485766	0.351605	0.342459	0.756675
6	3	2	9021	0.275982	0.650246	0.301353	0.304967	0.753188
6	3	2	9117	0.236717	0.495039	0.308657	0.306564	0.731438
6	3	2	9213	0.290406	0.598592	0.3366	0.340102	0.69412
6	3	2	9309	0.218751	0.727007	0.33236	0.333509	0.70572
6	3	2	9405	0.29691	0.557571	0.327636	0.324915	0.720929
6	3	2	9501	0.293408	0.652558	0.314356	0.310076	0.675562
6	3	2	9597	0.22296	0.656457	0.294769	0.306972	0.710609
6	3	2	9693	0.252795	0.596123	0.314164	0.328902	0.708023
6	3	2	9789	0.306709	0.529657	0.328537	0.332624	0.727815
6	3	2	9885	0.294939	0.646507	0.305926	0.304321	0.708094
6	3	2	9981	0.275034	0.54178	0.321723	0.308651	0.666347
6	3	2	93	0.412395	0.356906	0.490368	0.496734	0.501165
6	3	2	189	0.457175	0.481939	0.479694	0.480858	0.498982
6	3	2	285	0.355805	0.426171	0.44097	0.436938	0.490921
6	3	2	381	0.359643	0.618561	0.392602	0.388669	0.484096
6	3	2	477	0.311635	0.393842	0.361004	0.352809	0.483739
6	3	2	573	0.235458	0.52971	0.342632	0.347806	0.479699
6	3	2	669	0.275021	0.56612	0.329097	0.317191	0.471581
6	3	2	765	0.240015	0.619032	0.307528	0.309143	0.472341
6	3	2	861	0.283347	0.531898	0.294987	0.297659	0.504657
6	3	2	957	0.176143	0.602686	0.30024	0.311817	0.51018
6	3	2	1053	0.217838	0.64898	0.320322	0.325258	0.480165
6	3	2	1149	0.296381	0.608294	0.313326	0.308075	0.467316
6	3	2	1245	0.296129	0.580758	0.313534	0.314109	0.482008
6	3	2	1341	0.278268	0.568537	0.31131	0.309131	0.455209
6	3	2	1437	0.243113	0.634052	0.313436	0.321805	0.44514
6	3	2	1533	0.272496	0.666071	0.32543	0.328427	0.443856
6	3	2	1629	0.297152	0.652207	0.327195	0.326367	0.441174
6	3	2	1725	0.269979	0.659144	0.304091	0.307625	0.403397
6	3	2	1821	0.248125	0.542019	0.313168	0.326872	0.417681
6	3	2	1917	0.311335	0.57437	0.328299	0.323428	0.408531
6	3	2	2013	0.247184	0.536395	0.314534	0.319271	0.41973
6	3	2	2109	0.258351	0.620267	0.311044	0.305841	0.444342
6	3	2	2205	0.252572	0.61524	0.325332	0.315533	0.447297
6	3	2	2301	0.2686	0.606484	0.311193	0.31802	0.446795
6	3	2	2397	0.327364	0.549779	0.314524	0.315594	0.454693
6	3	2	2493	0.244739	0.675588	0.30869	0.303784	0.459131
6	3	2	2589	0.245933	0.605687	0.320519	0.321028	0.462314
6	3	2	2685	0.257127	0.600381	0.313205	0.311779	0.444122
6	3	2	2781	0.264484	0.720845	0.325632	0.324787	0.466095
6	3	2	2877	0.266296	0.578137	0.346468	0.333607	0.457766
6	3	2	2973	0.312834	0.575426	0.308696	0.31382	0.435974
6	3	2	3069	0.27861	0.464052	0.316709	0.312619	0.458409
6	3	2	3165	0.210093	0.562127	0.294409	0.30166	0.451789
6	3	2	3261	0.264043	0.65359	0.311273	0.307949	0.471833
6	3	2	3357	0.25724	0.592	0.314195	0.318696	0.43603
6	3	2	3453	0.315713	0.646663	0.299487	0.304247	0.399897
6	3	2	3549	0.2664	0.6079	0.307444	0.299378	0.412191
6	3	2	3645	0.2969	0.646667	0.32196	0.325637	0.399091
6	3	2	3741	0.256216	0.541671	0.321867	0.327577	0.404647
6	3	2	3837	0.284388	0.592856	0.324458	0.329035	0.450584
6	3	2	3933	0.263046	0.598183	0.322854	0.323861	0.472262
6	3	2	4029	0.293637	0.629081	0.318115	0.314431	0.475301
6	3	2	4125	0.250185	0.725771	0.301198	0.298832	0.526689
6	3	2	4221	0.315799	0.596097	0.288489	0.292464	0.509502
6	3	2	4317	0.227121	0.662232	0.291677	0.308804	0.483642
6	3	2	4413	0.267912	0.621212	0.3236	0.327832	0.482064
6	3	2	4509	0.291888	0.556865	0.322602	0.313554	0.459848
6	3	2	4605	0.245502	0.555088	0.303755	0.302554	0.466308
6	3	2	4701	0.245386	0.603452	0.31574	0.311462	0.473515
6	3	2	4797	0.287358	0.651708	0.299026	0.299716	0.45415
6	3	2	4893	0.240114	0.595924	0.314336	0.314655	0.452049
6	3	2	4989	0.27263	0.686398	0.3343	0.33557	0.427523
6	3	2	5085	0.258531	0.625515	0.305077	0.304928	0.433554
6	3	2	5181	0.212036	0.664929	0.309264	0.316874	0.423344
6	3	2	5277	0.243041	0.647513	0.312084	0.315344	0.424411
6	3	2	5373	0.270101	0.593085	0.308582	0.307069	0.454509
6	3	2	5469	0.25867	0.6453	0.318796	0.315132	0.50227
6	3	2	5565	0.207095	0.667236	0.288491	0.289005	0.492723
6	3	2	5661	0.236153	0.501267	0.319558	0.326438	0.473226
6	3	2	5757	0.259569	0.669072	0.32986	0.32335	0.501604
6	3	2	5853	0.261837	0.649523	0.316848	0.31762	0.503661
6	3	2	5949	0.265728	0.652448	0.328398	0.32747	0.49019
6	3	2	6045	0.236027	0.690139	0.295431	0.299626	0.455017
6	3	2	6141	0.250355	0.605582	0.290458	0.299592	0.462368
6	3	2	6237	0.329605	0.695796	0.325647	0.332042	0.466874
6	3	2	6333	0.250854	0.63105	0.315413	0.313272	0.503181
6	3	2	6429	0.249577	0.605585	0.321391	0.32338	0.517189
6	3	2	6525	0.269358	0.574231	0.331868	0.325596	0.513009
6	3	2	6621	0.244523	0.597067	0.310662	0.319065	0.53714
6	3	2	6717	0.216456	0.601585	0.313065	0.321095	0.562778
6	3	2	6813	0.276245	0.612108	0.330191	0.33014	0.57864
6	3	2	6909	0.285292	0.590553	0.311914	0.320769	0.52787
6	3	2	7005	0.283075	0.604497	0.312187	0.312055	0.52107
6	3	2	7101	0.31015	0.511436	0.318227	0.321518	0.516158
6	3	2	7197	0.275523	0.519137	0.334315	0.324267	0.555263
6	3	2	7293	0.227452	0.564548	0.313631	0.31724	0.566745
6	3	2	7389	0.240823	0.44019	0.310349	0.313218	0.579389
6	3	2	7485	0.279901	0.69059	0.31455	0.31446	0.574652
6	3	2	7581	0.273099	0.522962	0.305131	0.314847	0.549143
6	3	2	7677	0.24043	0.589745	0.299358	0.30237	0.562465
6	3	2	7773	0.263965	0.561141	0.335697	0.331869	0.600621
6	3	2	7869	0.296755	0.649015	0.307786	0.310908	0.608736
6	3	2	7965	0.284463	0.586036	0.316996	0.320394	0.587755
6	3	2	8061	0.28206	0.502905	0.321238	0.307299	0.558319
6	3	2	8157	0.225146	0.449972	0.299758	0.305932	0.570319
6	3	2	8253	0.288855	0.489013	0.345735	0.34174	0.61037
6	3	2	8349	0.302484	0.609208	0.316063	0.334198	0.569705
6	3	2	8445	0.246244	0.46862	0.329975	0.323007	0.561274
6	3	2	8541	0.300034	0.632999	0.316279	0.312404	0.591212
6	3	2	8637	0.347552	0.656822	0.325607	0.322779	0.59428
6	3	2	8733	0.302209	0.651363	0.297442	0.30215	0.594943
6	3	2	8829	0.260151	0.549707	0.320813	0.323517	0.625499
6	3	2	8925	0.345725	0.665561	0.308	0.307447	0.622443
6	3	2	9021	0.294428	0.570603	0.32525	0.316587	0.607954
6	3	2	9117	0.274918	0.633767	0.315266	0.317309	0.628374
6	3	2	9213	0.277847	0.742511	0.308633	0.312601	0.627574
6	3	2	9309	0.215753	0.590774	0.3	0.310681	0.613315
6	3	2	9405	0.295728	0.524383	0.331824	0.321287	0.627684
6	3	2	9501	0.246546	0.483045	0.330982	0.32994	0.607982
6	3	2	9597	0.311138	0.633272	0.324726	0.333964	0.589625
6	3	2	9693	0.218279	0.557191	0.31545	0.318413	0.577894
6	3	2	9789	0.278435	0.571256	0.309611	0.307398	0.655839
6	3	2	9885	0.244485	0.583367	0.303237	0.307326	0.67342
6	3	2	9981	0.261875	0.617985	0.309255	0.314344	0.613364
3	3	1	93	0.754055	0.75202	0.507744	0.498963	0.499678
3	3	1	189	0.632709	0.730676	0.507534	0.496459	0.495084
3	3	1	285	0.783747	0.741775	0.468621	0.498905	0.470355
3	3	1	381	0.622504	0.804595	0.42921	0.50222	0.440106
3	3	1	477	0.649143	0.547545	0.424296	0.48859	0.410692
3	3	1	573	0.628844	0.703428	0.401049	0.481915	0.409949
3	3	1	669	0.530166	0.807045	0.379798	0.457845	0.386117
3	3	1	765	0.490359	0.7941	0.355068	0.445414	0.355603
3	3	1	861	0.659921	0.800276	0.361938	0.417879	0.351911
3	3	1	957	0.53941	0.649126	0.360071	0.436369	0.369694
3	3	1	1053	0.605366	0.790018	0.360764	0.464311	0.354879
3	3	1	1149	0.612594	0.858592	0.336824	0.46079	0.334672
3	3	1	1245	0.520566	0.909716	0.322059	0.468714	0.348287
3	3	1	1341	0.583326	0.749057	0.383224	0.431116	0.376293
3	3	1	1437	0.703516	0.740239	0.371331	0.419229	0.364067
3	3	1	1533	0.612619	0.772196	0.371127	0.43903	0.363145
3	3	1	1629	0.5323	0.819401	0.328247	0.452163	0.324087
3	3	1	1725	0.539598	0.798248	0.361168	0.455933	0.37406
3	3	1	1821	0.550749	0.806075	0.357679	0.45247	0.355436
3	3	1	1917	0.470051	0.799428	0.329779	0.45378	0.34297
3	3	1	2013	0.619431	0.644681	0.373077	0.439855	0.375262
3	3	1	2109	0.569859	0.823434	0.369759	0.439888	0.360687
3	3	1	2205	0.662202	0.74587	0.332432	0.448164	0.358176
3	3	1	2301	0.55343	0.874908	0.342282	0.500999	0.342712
3	3	1	2397	0.621141	0.776138	0.359441	0.561958	0.364109
3	3	1	2493	0.514282	0.873419	0.342414	0.601618	0.344792
3	3	1	2589	0.567437	0.752791	0.345862	0.588123	0.363003
3	3	1	2685	0.686501	0.757233	0.360949	0.568314	0.354399
3	3	1	2781	0.608794	0.812187	0.386913	0.577583	0.381857
3	3	1	2877	0.578776	0.733739	0.344483	0.582859	0.345301
3	3	1	2973	0.489917	0.841546	0.359807	0.615773	0.37324
3	3	1	3069	0.590631	0.851635	0.354949	0.590543	0.36684
3	3	1	3165	0.621887	0.804284	0.34083	0.610602	0.353555
3	3	1	3261	0.624553	0.765122	0.348936	0.626795	0.369566
3	3	1	3357	0.627132	0.850396	0.365603	0.660276	0.358096
3	3	1	3453	0.559637	0.8001	0.372696	0.687673	0.369382
3	3	1	3549	0.580042	0.752141	0.369686	0.681032	0.380717
3	3	1	3645	0.513682	0.823511	0.335811	0.694498	0.35428
3	3	1	3741	0.673952	0.703743	0.362016	0.718591	0.365424
3	3	1	3837	0.512102	0.834728	0.360554	0.734768	0.352314
3	3	1	3933	0.595616	0.765418	0.345745	0.722892	0.345066
3	3	1	4029	0.59559	0.711812	0.39827	0.72277	0.394742
3	3	1	4125	0.544662	0.759366	0.350871	0.727722	0.355084
3	3	1	4221	0.632389	0.788049	0.333214	0.723329	0.347324
3	3	1	4317	0.548834	0.760817	0.339161	0.742088	0.342241
3	3	1	4413	0.6531	0.709411	0.352903	0.722542	0.349536
3	3	1	4509	0.507998	0.803458	0.345804	0.731781	0.359738
3	3	1	4605	0.663692	0.8322	0.346926	0.745239	0.349663
3	3	1	4701	0.584189	0.753315	0.375	0.753062	0.359923
3	3	1	4797	0.655444	0.660237	0.358427	0.740231	0.365653
3	3	1	4893	0.627911	0.855923	0.315018	0.720808	0.333599
3	3	1	4989	0.478278	0.746312	0.332197	0.722397	0.337279
3	3	1	5085	0.488453	0.745687	0.362585	0.718437	0.35774
3	3	1	5181	0.545543	0.674097	0.340767	0.75665	0.356233
3	3	1	5277	0.556818	0.902678	0.355326	0.727995	0.367041
3	3	1	5373	0.583324	0.774441	0.364138	0.69038	0.360545
3	3	1	5469	0.519312	0.791197	0.322449	0.705357	0.331818
3	3	1	5565	0.68752	0.826478	0.327397	0.658168	0.33141
3	3	1	5661	0.530783	0.822429	0.319118	0.683516	0.342061
3	3	1	5757	0.615709	0.668129	0.343493	0.67914	0.347769
3	3	1	5853	0.571391	0.786395	0.340511	0.67317	0.361352
3	3	1	5949	0.574214	0.807752	0.356985	0.707992	0.352806
3	3	1	6045	0.502451	0.843901	0.318478	0.739517	0.33158
3	3	1	6141	0.559599	0.710598	0.365972	0.737984	0.363807
3	3	1	6237	0.56568	0.817205	0.351667	0.740495	0.363325
3	3	1	6333	0.610329	0.81411	0.316788	0.715906	0.326766
3	3	1	6429	0.532299	0.770501	0.349242	0.718967	0.371759
3	3	1	6525	0.640136	0.730337	0.370357	0.732315	0.366763
3	3	1	6621	0.493485	0.831156	0.33705	0.697575	0.348636
3	3	1	6717	0.630234	0.80176	0.35777	0.716957	0.360756
3	3	1	6813	0.570365	0.797999	0.368333	0.760599	0.361766
3	3	1	6909	0.586077	0.84389	0.354417	0.792092	0.353294
3	3	1	7005	0.522362	0.914734	0.348708	0.777673	0.357531
3	3	1	7101	0.561041	0.769632	0.372607	0.798313	0.377851
3	3	1	7197	0.519869	0.678225	0.371569	0.801198	0.364494
3	3	1	7293	0.566394	0.854997	0.369742	0.816772	0.368807
3	3	1	7389	0.661943	0.713371	0.370068	0.836066	0.372712
3	3	1	7485	0.664731	0.729464	0.359184	0.819354	0.363277
3	3	1	7581	0.627627	0.74246	0.354804	0.823436	0.359215
3	3	1	7677	0.545596	0.790582	0.339161	0.859437	0.358007
3	3	1	7773	0.561739	0.91538	0.346918	0.834155	0.347997
3	3	1	7869	0.615423	0.72811	0.361433	0.81794	0.364919
3	3	1	7965	0.59165	0.765583	0.370408	0.832263	0.37749
3	3	1	8061	0.467081	0.891602	0.348	0.831365	0.368499
3	3	1	8157	0.455931	0.765954	0.338298	0.800362	0.337697
3	3	1	8253	0.6869	0.723013	0.363851	0.791809	0.359844
3	3	1	8349	0.504117	0.820591	0.354804	0.779342	0.36328
3	3	1	8445	0.571056	0.773956	0.321986	0.787891	0.328958
3	3	1	8541	0.596325	0.740958	0.336735	0.751686	0.331451
3	3	1	8637	0.587153	0.812101	0.309225	0.752937	0.328845
3	3	1	8733	0.562064	0.876213	0.312925	0.728985	0.324751
3	3	1	8829	0.547577	0.85827	0.357447	0.785447	0.365064
3	3	1	8925	0.610312	0.832098	0.352649	0.794593	0.367997
3	3	1	9021	0.678394	0.939325	0.325379	0.785354	0.341806
3	3	1	9117	0.590616	0.659968	0.326415	0.796148	0.320461
3	3	1	9213	0.631216	0.848422	0.356383	0.793239	0.353158
3	3	1	9309	0.643931	0.763291	0.368045	0.782667	0.350382
3	3	1	9405	0.57816	0.850101	0.3475	0.78547	0.35474
3	3	1	9501	0.607192	0.914243	0.342034	0.800775	0.341904
3	3	1	9597	0.574359	0.836231	0.335357	0.789086	0.34332
3	3	1	9693	0.654741	0.826111	0.339863	0.782773	0.340112
3	3	1	9789	0.600403	0.770652	0.340647	0.822011	0.354778
3	3	1	9885	0.582462	0.796496	0.339286	0.789056	0.331624
3	3	1	9981	0.554383	0.863442	0.366667	0.837458	0.359898
6	3	2	93	0.462602	0.35494	0.493991	0.49628	0.50403
6	3	2	189	0.472898	0.480906	0.486732	0.480545	0.503841
6	3	2	285	0.340118	0.401685	0.446803	0.450914	0.506581
6	3	2	381	0.287153	0.513597	0.395291	0.405575	0.507608
6	3	2	477	0.319266	0.614314	0.344993	0.342941	0.511817
6	3	2	573	0.32935	0.66375	0.319804	0.329639	0.516031
6	3	2	669	0.202163	0.563064	0.307178	0.309974	0.524204
6	3	2	765	0.265276	0.616296	0.322615	0.320278	0.541203
6	3	2	861	0.219893	0.49874	0.307821	0.302545	0.534325
6	3	2	957	0.244983	0.589432	0.317892	0.319382	0.54717
6	3	2	1053	0.249306	0.549855	0.337516	0.33575	0.549034
6	3	2	1149	0.318756	0.558087	0.33701	0.336034	0.554288
6	3	2	1245	0.242666	0.578921	0.308063	0.311133	0.550927
6	3	2	1341	0.271195	0.528948	0.318906	0.317458	0.56543
6	3	2	1437	0.246648	0.630889	0.330889	0.339047	0.577793
6	3	2	1533	0.278288	0.538023	0.311743	0.316157	0.564251
6	3	2	1629	0.282823	0.579614	0.324688	0.328162	0.580088
6	3	2	1725	0.264349	0.532	0.318402	0.324356	0.556835
6	3	2	1821	0.259366	0.63401	0.304896	0.308183	0.542575
6	3	2	1917	0.304384	0.602474	0.33365	0.335971	0.552235
6	3	2	2013	0.312581	0.618266	0.311401	0.320559	0.577996
6	3	2	2109	0.243229	0.706854	0.299881	0.303801	0.599104
6	3	2	2205	0.299043	0.639969	0.314286	0.312961	0.626424
6	3	2	2301	0.32723	0.632576	0.320441	0.330772	0.608263
6	3	2	2397	0.24961	0.648177	0.308629	0.315904	0.612547
6	3	2	2493	0.27345	0.528345	0.333665	0.326332	0.61264
6	3	2	2589	0.278386	0.564973	0.335587	0.334296	0.630007
6	3	2	2685	0.282019	0.504729	0.322537	0.315115	0.621686
6	3	2	2781	0.281977	0.623769	0.306897	0.310174	0.61972
6	3	2	2877	0.338932	0.690053	0.31718	0.319583	0.611394
6	3	2	2973	0.247069	0.673064	0.302588	0.318323	0.604435
6	3	2	3069	0.240962	0.649238	0.316645	0.311342	0.631471
6	3	2	3165	0.279364	0.561661	0.319759	0.310178	0.622033
6	3	2	3261	0.286264	0.687082	0.299118	0.301815	0.609209
6	3	2	3357	0.241035	0.585052	0.31385	0.31364	0.618767
6	3	2	3453	0.343935	0.705157	0.312814	0.311366	0.651426
6	3	2	3549	0.244339	0.48847	0.312817	0.313613	0.628291
6	3	2	3645	0.259969	0.691529	0.29486	0.29687	0.619833
6	3	2	3741	0.280345	0.753715	0.304691	0.308831	0.583466
6	3	2	3837	0.275471	0.64304	0.32242	0.325866	0.564592
6	3	2	3933	0.331508	0.560603	0.31722	0.318928	0.581134
6	3	2	4029	0.301929	0.672752	0.334625	0.332315	0.57396
6	3	2	4125	0.269662	0.65649	0.302751	0.306155	0.587763
6	3	2	4221	0.229262	0.578776	0.310425	0.316005	0.57657
6	3	2	4317	0.273563	0.618067	0.307326	0.308446	0.528754
6	3	2	4413	0.23384	0.628356	0.30472	0.304441	0.544954
6	3	2	4509	0.259406	0.519519	0.324151	0.32387	0.501749
6	3	2	4605	0.233976	0.647753	0.326731	0.325296	0.508609
6	3	2	4701	0.283926	0.467947	0.313028	0.319033	0.524069
6	3	2	4797	0.281338	0.568733	0.310573	0.31306	0.556128
6	3	2	4893	0.243009	0.670475	0.314953	0.329209	0.546266
6	3	2	4989	0.273631	0.668915	0.320144	0.319631	0.565513
6	3	2	5085	0.246371	0.604854	0.330263	0.326737	0.544224
6	3	2	5181	0.188975	0.559467	0.297497	0.305644	0.572673
6	3	2	5277	0.316638	0.580357	0.332809	0.336162	0.569597
6	3	2	5373	0.297661	0.496765	0.3215	0.327402	0.595292
6	3	2	5469	0.229104	0.631837	0.341827	0.332614	0.556146
6	3	2	5565	0.320414	0.660816	0.326982	0.32784	0.543407
6	3	2	5661	0.270051	0.595604	0.318313	0.312752	0.53245
6	3	2	5757	0.257475	0.491371	0.328433	0.328646	0.54846
6	3	2	5853	0.264299	0.714418	0.318278	0.328328	0.551202
6	3	2	5949	0.250202	0.584424	0.335528	0.338076	0.505198
6	3	2	6045	0.240471	0.625686	0.314619	0.319708	0.50424
6	3	2	6141	0.329055	0.585288	0.352802	0.342368	0.473553
6	3	2	6237	0.285689	0.635133	0.313654	0.313365	0.466426
6	3	2	6333	0.225682	0.628275	0.315246	0.318316	0.43663
6	3	2	6429	0.288782	0.595898	0.328181	0.320867	0.463725
6	3	2	6525	0.289715	0.505081	0.308575	0.315541	0.458291
6	3	2	6621	0.257823	0.546311	0.303141	0.303111	0.445161
6	3	2	6717	0.304228	0.634974	0.322535	0.328977	0.412263
6	3	2	6813	0.280622	0.706842	0.307214	0.309565	0.441385
6	3	2	6909	0.284667	0.653305	0.329233	0.335669	0.437956
6	3	2	7005	0.256353	0.571424	0.317264	0.327958	0.444936
6	3	2	7101	0.258255	0.590586	0.318955	0.316358	0.436654
6	3	2	7197	0.242736	0.726787	0.307107	0.315536	0.411275
6	3	2	7293	0.249437	0.632548	0.317606	0.323953	0.425688
6	3	2	7389	0.243949	0.670632	0.335864	0.335083	0.449488
6	3	2	7485	0.275376	0.546777	0.328471	0.31798	0.448531
6	3	2	7581	0.258734	0.545961	0.33829	0.333825	0.458984
6	3	2	7677	0.278235	0.640126	0.329902	0.329613	0.458755
6	3	2	7773	0.268934	0.592634	0.311922	0.307322	0.465332
6	3	2	7869	0.262987	0.547956	0.31146	0.308345	0.422897
6	3	2	7965	0.23976	0.586722	0.326739	0.329229	0.464636
6	3	2	8061	0.294031	0.611798	0.319263	0.325897	0.503222
6	3	2	8157	0.271268	0.597937	0.315466	0.323973	0.522511
6	3	2	8253	0.271677	0.592319	0.328425	0.337706	0.549067
6	3	2	8349	0.258499	0.69701	0.314883	0.317046	0.54982
6	3	2	8445	0.246796	0.577401	0.314424	0.316742	0.560503
6	3	2	8541	0.359994	0.584718	0.339778	0.337941	0.544504
6	3	2	8637	0.306964	0.540609	0.313823	0.320186	0.528483
6	3	2	8733	0.221937	0.655468	0.304364	0.30943	0.503064
6	3	2	8829	0.253498	0.610736	0.326554	0.326092	0.473929
6	3	2	8925	0.278532	0.571853	0.324343	0.314331	0.441672
6	3	2	9021	0.299897	0.557243	0.313768	0.311842	0.397427
6	3	2	9117	0.308527	0.622466	0.314976	0.316124	0.453529
6	3	2	9213	0.307054	0.63382	0.334672	0.332383	0.434827
6	3	2	9309	0.292459	0.613023	0.332542	0.33158	0.445256
6	3	2	9405	0.287927	0.702514	0.318427	0.330788	0.453244
6	3	2	9501	0.299965	0.566757	0.309794	0.31488	0.45392
6	3	2	9597	0.305694	0.692075	0.298383	0.304363	0.449581
6	3	2	9693	0.275288	0.677821	0.307248	0.312412	0.434002
6	3	2	9789	0.298503	0.548699	0.316508	0.3159	0.382013
6	3	2	9885	0.279837	0.612865	0.324751	0.325891	0.388373
6	3	2	9981	0.270641	0.71192	0.318454	0.322771	0.370267
6	3	2	93	0.347883	0.336549	0.505572	0.497498	0.496777
6	3	2	189	0.332386	0.459964	0.479286	0.488015	0.488301
6	3	2	285	0.508427	0.396294	0.470391	0.462348	0.479043
6	3	2	381	0.313769	0.470862	0.422716	0.417613	0.475771
6	3	2	477	0.298801	0.544556	0.36837	0.371976	0.486217
6	3	2	573	0.240332	0.564342	0.328398	0.330794	0.480281
6	3	2	669	0.322791	0.62034	0.32767	0.334578	0.471854
6	3	2	765	0.245236	0.515163	0.334601	0.329326	0.475458
6	3	2	861	0.247396	0.522734	0.315159	0.319604	0.460436
6	3	2	957	0.282378	0.708357	0.317689	0.318065	0.47629
6	3	2	1053	0.254314	0.575452	0.306432	0.297201	0.51044
6	3	2	1149	0.275611	0.570624	0.31558	0.318966	0.508864
6	3	2	1245	0.275383	0.627417	0.325902	0.324547	0.509213
6	3	2	1341	0.235924	0.607158	0.317188	0.313633	0.50106
6	3	2	1437	0.319769	0.645909	0.328501	0.32701	0.506972
6	3	2	1533	0.231692	0.658873	0.30908	0.310106	0.504719
6	3	2	1629	0.22953	0.614186	0.303114	0.305911	0.483146
6	3	2	1725	0.256052	0.56709	0.32699	0.321924	0.490164
6	3	2	1821	0.317376	0.607823	0.322577	0.320163	0.492352
6	3	2	1917	0.301181	0.486751	0.345477	0.348843	0.501102
6	3	2	2013	0.260597	0.552578	0.321142	0.321142	0.50732
6	3	2	2109	0.254808	0.603314	0.302751	0.309179	0.489109
6	3	2	2205	0.256694	0.557658	0.333731	0.335806	0.47341
6	3	2	2301	0.285296	0.614202	0.303289	0.309606	0.492592
6	3	2	2397	0.249564	0.662077	0.321655	0.325977	0.515157
6	3	2	2493	0.297207	0.649513	0.325315	0.322624	0.511278
6	3	2	2589	0.24569	0.662678	0.298889	0.297363	0.511354
6	3	2	2685	0.229746	0.687124	0.273665	0.278072	0.473265
6	3	2	2781	0.217285	0.706371	0.27644	0.285281	0.481452
6	3	2	2877	0.251825	0.651734	0.30012	0.305733	0.473194
6	3	2	2973	0.280563	0.648684	0.289801	0.305817	0.520368
6	3	2	3069	0.279283	0.540902	0.322945	0.332686	0.528233
6	3	2	3165	0.285559	0.616171	0.323306	0.323062	0.57535
6	3	2	3261	0.272473	0.595998	0.304693	0.304115	0.57709
6	3	2	3357	0.246825	0.650349	0.302753	0.299144	0.604469
6	3	2	3453	0.263022	0.525831	0.335847	0.342196	0.596457
6	3	2	3549	0.275873	0.610087	0.325605	0.317688	0.567801
6	3	2	3645	0.24555	0.608644	0.307262	0.320128	0.550284
6	3	2	3741	0.322523	0.591236	0.329259	0.320421	0.520696
6	3	2	3837	0.253214	0.538112	0.318681	0.314938	0.525969
6	3	2	3933	0.290191	0.632103	0.322196	0.323338	0.590607
6	3	2	4029	0.266146	0.671421	0.307702	0.314028	0.598491
6	3	2	4125	0.264944	0.613521	0.313772	0.308742	0.566114
6	3	2	4221	0.261026	0.66333	0.302094	0.307839	0.57013
6	3	2	4317	0.273597	0.612157	0.304177	0.310078	0.589934
6	3	2	4413	0.280041	0.621103	0.309434	0.321427	0.628984
6	3	2	4509	0.293416	0.614325	0.30684	0.303517	0.641368
6	3	2	4605	0.285011	0.651467	0.317059	0.317235	0.620737
6	3	2	4701	0.286749	0.672317	0.29952	0.31014	0.653457
6	3	2	4797	0.258917	0.687806	0.313011	0.306438	0.664101
6	3	2	4893	0.253647	0.575123	0.308889	0.29883	0.689667
6	3	2	4989	0.235079	0.514561	0.307143	0.309808	0.679931
6	3	2	5085	0.271801	0.655736	0.312562	0.316559	0.699445
6	3	2	5181	0.215058	0.727836	0.300984	0.314388	0.684942
6	3	2	5277	0.256849	0.52738	0.316667	0.317925	0.69573
6	3	2	5373	0.264447	0.698805	0.318848	0.322172	0.707796
6	3	2	5469	0.275016	0.604806	0.33325	0.337251	0.731102
6	3	2	5565	0.293337	0.601926	0.319292	0.322919	0.729978
6	3	2	5661	0.245299	0.564055	0.343934	0.331108	0.74673
6	3	2	5757	0.277837	0.591136	0.304472	0.313081	0.722157
6	3	2	5853	0.291227	0.61306	0.324576	0.32287	0.749995
6	3	2	5949	0.252857	0.630634	0.308282	0.307661	0.700132
6	3	2	6045	0.26155	0.519385	0.319568	0.323404	0.730217
6	3	2	6141	0.295035	0.564727	0.307711	0.310429	0.730736
6	3	2	6237	0.263649	0.57441	0.335553	0.329377	0.7393
6	3	2	6333	0.270609	0.589176	0.305583	0.309703	0.783228
6	3	2	6429	0.256584	0.671618	0.297368	0.302646	0.778201
6	3	2	6525	0.253794	0.659968	0.302689	0.306155	0.806974
6	3	2	6621	0.235149	0.666629	0.31787	0.312556	0.799868
6	3	2	6717	0.249324	0.670785	0.327892	0.325633	0.811885
6	3	2	6813	0.272461	0.630607	0.293233	0.310435	0.829287
6	3	2	6909	0.292549	0.484938	0.33075	0.326642	0.878987
6	3	2	7005	0.25127	0.538445	0.31919	0.316324	0.89441
6	3	2	7101	0.27214	0.667844	0.322683	0.317885	0.925885
6	3	2	7197	0.233156	0.606965	0.330221	0.332472	0.917012
6	3	2	7293	0.293743	0.578459	0.320213	0.324191	0.95026
6	3	2	7389	0.273261	0.597256	0.318171	0.325055	0.938526
6	3	2	7485	0.260655	0.602768	0.301601	0.312796	0.952452
6	3	2	7581	0.251921	0.551432	0.311166	0.306595	0.967916
6	3	2	7677	0.223304	0.651686	0.304342	0.305335	0.992589
6	3	2	7773	0.258183	0.663394	0.327925	0.314494	1.03033
6	3	2	7869	0.224165	0.665489	0.314407	0.311969	1.0315
6	3	2	7965	0.280616	0.56685	0.286289	0.291946	1.04125
6	3	2	8061	0.307016	0.466354	0.312579	0.320533	1.04059
6	3	2	8157	0.213958	0.647037	0.307826	0.300105	1.03699
6	3	2	8253	0.246919	0.607408	0.285562	0.287296	1.04529
6	3	2	8349	0.245549	0.627909	0.320555	0.329294	1.06338
6	3	2	8445	0.230947	0.592213	0.318257	0.323589	1.07666
6	3	2	8541	0.243303	0.685548	0.317582	0.322406	1.05078
6	3	2	8637	0.244583	0.692716	0.300344	0.308453	1.08841
6	3	2	8733	0.275207	0.64955	0.333087	0.329147	1.09695
6	3	2	8829	0.278945	0.544801	0.347215	0.345324	1.12509
6	3	2	8925	0.307524	0.593016	0.326634	0.343588	1.1299
6	3	2	9021	0.255339	0.739302	0.297801	0.302809	1.14884
6	3	2	9117	0.274504	0.709353	0.306535	0.316783	1.14094
6	3	2	9213	0.246026	0.628247	0.307125	0.311432	1.1408
6	3	2	9309	0.259882	0.547557	0.303555	0.315654	1.14316
6	3	2	9405	0.339502	0.720407	0.31472	0.316389	1.14285
6	3	2	9501	0.295787	0.636455	0.320599	0.32671	1.09571
6	3	2	9597	0.253169	0.462655	0.308578	0.313554	1.13315
6	3	2	9693	0.249897	0.537836	0.33601	0.326527	1.14027
6	3	2	9789	0.261081	0.60716	0.329274	0.34282	1.13347
6	3	2	9885	0.287877	0.559625	0.317413	0.324088	1.09293
6	3	2	9981	0.277937	0.518541	0.344359	0.342266	1.06191
6	3	2	93	0.382039	0.423397	0.502212	0.499748	0.496266
6	3	2	189	0.319803	0.474539	0.4829	0.489574	0.496154
6	3	2	285	0.347066	0.441815	0.465992	0.466667	0.510402
6	3	2	381	0.345083	0.442146	0.41269	0.413734	0.498203
6	3	2	477	0.269276	0.555616	0.375937	0.376457	0.49959
6	3	2	573	0.299335	0.496411	0.365995	0.36251	0.510923
6	3	2	669	0.259005	0.54245	0.330109	0.336885	0.521555
6	3	2	765	0.25557	0.498775	0.322556	0.33479	0.526456
6	3	2	861	0.215467	0.754112	0.328345	0.327125	0.510501
6	3	2	957	0.255149	0.690385	0.31028	0.30896	0.500458
6	3	2	1053	0.256385	0.625647	0.302618	0.304201	0.515454
6	3	2	1149	0.280374	0.645857	0.317714	0.323604	0.482452
6	3	2	1245	0.241831	0.632056	0.318054	0.3226	0.476973
6	3	2	1341	0.243064	0.673215	0.302524	0.312667	0.473587
6	3	2	1437	0.24241	0.768406	0.314446	0.317895	0.451393
6	3	2	1533	0.242384	0.707845	0.297253	0.301196	0.446883
6	3	2	1629	0.249147	0.501151	0.304623	0.300235	0.449244
6	3	2	1725	0.233002	0.637381	0.279294	0.284136	0.455842
6	3	2	1821	0.24624	0.532306	0.307271	0.300543	0.482682
6	3	2	1917	0.256421	0.588158	0.321161	0.315456	0.45922
6	3	2	2013	0.236418	0.524685	0.319451	0.319525	0.453386
6	3	2	2109	0.265396	0.554365	0.32497	0.333949	0.444629
6	3	2	2205	0.246479	0.555034	0.320581	0.325787	0.454562
6	3	2	2301	0.300981	0.610081	0.302163	0.301195	0.443567
6	3	2	2397	0.235762	0.524039	0.306091	0.31278	0.44759
6	3	2	2493	0.28001	0.739837	0.291244	0.293159	0.461259
6	3	2	2589	0.275296	0.577644	0.29473	0.295838	0.435544
6	3	2	2685	0.26076	0.59641	0.315182	0.310525	0.442102
6	3	2	2781	0.24827	0.683681	0.289508	0.303849	0.424599
6	3	2	2877	0.265756	0.691972	0.299621	0.304284	0.410078
6	3	2	2973	0.294108	0.553985	0.323115	0.316066	0.415647
6	3	2	3069	0.295459	0.551765	0.321933	0.323004	0.42774
6	3	2	3165	0.266519	0.718482	0.316187	0.316776	0.44816
6	3	2	3261	0.222539	0.545069	0.326141	0.321404	0.454471
6	3	2	3357	0.230883	0.672003	0.297044	0.300316	0.48597
6	3	2	3453	0.259731	0.635199	0.306846	0.306447	0.465695
6	3	2	3549	0.286849	0.694625	0.297722	0.302876	0.42581
6	3	2	3645	0.282686	0.593167	0.320277	0.312804	0.416005
6	3	2	3741	0.217828	0.487017	0.323135	0.329929	0.463191
6	3	2	3837	0.250855	0.650641	0.328449	0.326813	0.468242
6	3	2	3933	0.281415	0.591651	0.297847	0.305236	0.47036
6	3	2	4029	0.331919	0.606874	0.306786	0.309946	0.460982
6	3	2	4125	0.26318	0.589133	0.323684	0.325085	0.467424
6	3	2	4221	0.296697	0.569281	0.324246	0.322699	0.480372
6	3	2	4317	0.279431	0.580301	0.330341	0.332397	0.492387
6	3	2	4413	0.267942	0.709252	0.305012	0.313758	0.550165
6	3	2	4509	0.217061	0.536921	0.303608	0.300721	0.579912
6	3	2	4605	0.236604	0.686935	0.299174	0.307945	0.609173
6	3	2	4701	0.31349	0.677862	0.305468	0.309247	0.62028
6	3	2	4797	0.280394	0.631322	0.288693	0.296208	0.597909
6	3	2	4893	0.251083	0.64059	0.323021	0.32277	0.591395
6	3	2	4989	0.272316	0.579508	0.319695	0.322141	0.555676
6	3	2	5085	0.256995	0.534633	0.333987	0.330504	0.568674
6	3	2	5181	0.292116	0.64307	0.329187	0.32779	0.539035
6	3	2	5277	0.249465	0.670077	0.323201	0.318447	0.574973
6	3	2	5373	0.307849	0.596183	0.331047	0.332795	0.569056
6	3	2	5469	0.268733	0.614326	0.330693	0.329472	0.544497
6	3	2	5565	0.274311	0.558375	0.324261	0.322619	0.514905
6	3	2	5661	0.259772	0.623909	0.313507	0.313121	0.511288
6	3	2	5757	0.317419	0.611004	0.322637	0.321688	0.547161
6	3	2	5853	0.271154	0.615196	0.34024	0.32762	0.534307
6	3	2	5949	0.259973	0.492475	0.327339	0.324674	0.542782
6	3	2	6045	0.230346	0.708002	0.313095	0.321762	0.559772
6	3	2	6141	0.233899	0.591022	0.294788	0.307419	0.540198
6	3	2	6237	0.248033	0.574645	0.296446	0.30142	0.544588
6	3	2	6333	0.222256	0.556572	0.310533	0.315844	0.551804
6	3	2	6429	0.241669	0.568201	0.313588	0.318323	0.549514
6	3	2	6525	0.229678	0.609784	0.310345	0.309564	0.555859
6	3	2	6621	0.226788	0.53737	0.320996	0.320807	0.535727
6	3	2	6717	0.249162	0.630194	0.314214	0.319558	0.54743
6	3	2	6813	0.225558	0.627177	0.304762	0.309274	0.534777
6	3	2	6909	0.24	0.612194	0.334232	0.326496	0.542475
6	3	2	7005	0.289393	0.521944	0.334814	0.338736	0.551618
6	3	2	7101	0.24542	0.685148	0.337631	0.340584	0.550861
6	3	2	7197	0.268457	0.562373	0.324477	0.326503	0.555587
6	3	2	7293	0.250678	0.686118	0.302135	0.316171	0.590659
6	3	2	7389	0.250028	0.651334	0.307407	0.312605	0.608249
6	3	2	7485	0.213916	0.563684	0.331297	0.322782	0.628819
6	3	2	7581	0.2787	0.608918	0.315366	0.315711	0.635598
6	3	2	7677	0.213073	0.582104	0.309658	0.322845	0.633959
6	3	2	7773	0.245719	0.623491	0.337484	0.338423	0.638093
6	3	2	7869	0.242217	0.617713	0.31875	0.323766	0.645355
6	3	2	7965	0.204441	0.619817	0.302799	0.311454	0.671508
6	3	2	8061	0.225948	0.584262	0.296287	0.301632	0.635011
6	3	2	8157	0.285877	0.559215	0.298333	0.314333	0.645441
6	3	2	8253	0.238525	0.660329	0.319347	0.319868	0.602077
6	3	2	8349	0.304675	0.681988	0.333579	0.340759	0.595917
6	3	2	8445	0.334303	0.52883	0.315424	0.323795	0.604212
6	3	2	8541	0.306856	0.633414	0.298606	0.302944	0.634547
6	3	2	8637	0.30551	0.696261	0.32509	0.32938	0.637419
6	3	2	8733	0.280135	0.671415	0.304864	0.309277	0.650047
6	3	2	8829	0.241819	0.565828	0.322373	0.320695	0.63326
6	3	2	8925	0.243668	0.717783	0.281127	0.286504	0.624277
6	3	2	9021	0.326507	0.632377	0.339508	0.340299	0.587166
6	3	2	9117	0.300353	0.570266	0.32522	0.330845	0.598455
6	3	2	9213	0.215006	0.683824	0.296682	0.304155	0.586234
6	3	2	9309	0.247708	0.625097	0.313557	0.312529	0.541242
6	3	2	9405	0.284482	0.480526	0.338136	0.337078	0.554776
6	3	2	9501	0.272698	0.470996	0.336874	0.328085	0.566204
6	3	2	9597	0.296135	0.622321	0.324273	0.322191	0.545002
6	3	2	9693	0.241906	0.601544	0.310775	0.309863	0.569382
6	3	2	9789	0.265666	0.596038	0.32984	0.319187	0.574113
6	3	2	9885	0.319815	0.609023	0.323002	0.331584	0.578323
6	3	2	9981	0.270773	0.561688	0.335583	0.332517	0.597057
6	3	2	93	0.36492	0.437426	0.482687	0.49196	0.497094
6	3	2	189	0.39652	0.420271	0.492163	0.483763	0.498716
6	3	2	285	0.332526	0.41254	0.460776	0.45947	0.492059
6	3	2	381	0.321049	0.501143	0.409458	0.41268	0.48819
6	3	2	477	0.28501	0.715407	0.360784	0.367534	0.497186
6	3	2	573	0.25489	0.585463	0.333375	0.327492	0.485611
6	3	2	669	0.292284	0.561991	0.319465	0.323573	0.485173
6	3	2	765	0.214925	0.571437	0.310762	0.315723	0.4936
6	3	2	861	0.29707	0.734054	0.329343	0.332811	0.502448
6	3	2	957	0.267155	0.620338	0.334761	0.336047	0.497639
6	3	2	1053	0.228805	0.558144	0.326585	0.329604	0.500074
6	3	2	1149	0.193184	0.650263	0.329598	0.328817	0.51015
6	3	2	1245	0.329003	0.553779	0.307161	0.311923	0.513476
6	3	2	1341	0.248446	0.644648	0.301355	0.313598	0.52327
6	3	2	1437	0.270705	0.558193	0.313863	0.311624	0.515208
6	3	2	1533	0.232906	0.553708	0.301553	0.307248	0.513808
6	3	2	1629	0.24923	0.6117	0.327566	0.322986	0.517818
6	3	2	1725	0.293212	0.591753	0.347809	0.346718	0.503539
6	3	2	1821	0.248135	0.585897	0.339423	0.34301	0.488316
6	3	2	1917	0.245986	0.566756	0.32843	0.32523	0.465404
6	3	2	2013	0.25876	0.532008	0.315442	0.320028	0.434065
6	3	2	2109	0.261839	0.631558	0.309951	0.307968	0.397676
6	3	2	2205	0.278036	0.538644	0.290932	0.300252	0.398952
6	3	2	2301	0.285911	0.606197	0.320802	0.331095	0.35877
6	3	2	2397	0.230411	0.556566	0.335135	0.338133	0.375108
6	3	2	2493	0.246109	0.690339	0.319448	0.314279	0.40155
6	3	2	2589	0.264985	0.5153	0.305495	0.308298	0.426152
6	3	2	2685	0.229546	0.636923	0.32896	0.331585	0.413309
6	3	2	2781	0.269098	0.585916	0.338061	0.333463	0.424946
6	3	2	2877	0.221277	0.588113	0.304507	0.307311	0.412805
6	3	2	2973	0.266031	0.510864	0.328605	0.324752	0.436614
6	3	2	3069	0.253511	0.553135	0.305283	0.31424	0.471753
6	3	2	3165	0.263897	0.661987	0.298221	0.302963	0.476858
6	3	2	3261	0.265271	0.628711	0.324373	0.329038	0.446066
6	3	2	3357	0.248693	0.59322	0.311137	0.312056	0.440232
6	3	2	3453	0.252535	0.54017	0.31828	0.319712	0.468898
6	3	2	3549	0.270971	0.433747	0.325684	0.328237	0.462102
6	3	2	3645	0.246933	0.690389	0.320428	0.325172	0.44806
6	3	2	3741	0.29103	0.604129	0.321308	0.320613	0.429821
6	3	2	3837	0.259394	0.577108	0.329647	0.329654	0.416292
6	3	2	3933	0.360974	0.606999	0.314374	0.321112	0.403609
6	3	2	4029	0.232001	0.673771	0.314286	0.310483	0.429496
6	3	2	4125	0.287821	0.561573	0.330751	0.330342	0.449243
6	3	2	4221	0.328784	0.539854	0.330025	0.328713	0.45394
6	3	2	4317	0.271423	0.542456	0.347226	0.341949	0.469267
6	3	2	4413	0.305494	0.542897	0.327833	0.324614	0.452354
6	3	2	4509	0.222837	0.650725	0.333216	0.326916	0.417988
6	3	2	4605	0.221647	0.622047	0.321394	0.329577	0.374995
6	3	2	4701	0.294505	0.688867	0.331481	0.339221	0.372532
6	3	2	4797	0.25045	0.641563	0.310354	0.314037	0.373106
6	3	2	4893	0.231095	0.650601	0.303907	0.302337	0.372495
6	3	2	4989	0.275438	0.630468	0.305754	0.309884	0.349804
6	3	2	5085	0.231865	0.693311	0.31643	0.325672	0.334228
6	3	2	5181	0.224639	0.576703	0.297722	0.298964	0.332306
6	3	2	5277	0.304172	0.63768	0.295663	0.295295	0.277885
6	3	2	5373	0.315355	0.547007	0.332338	0.331831	0.306804
6	3	2	5469	0.242943	0.665604	0.308941	0.328131	0.367418
6	3	2	5565	0.255642	0.71064	0.30172	0.319089	0.370864
6	3	2	5661	0.276187	0.680137	0.316216	0.322452	0.363445
6	3	2	5757	0.253654	0.663891	0.325527	0.33612	0.353474
6	3	2	5853	0.269315	0.712535	0.283751	0.296322	0.375267
6	3	2	5949	0.22693	0.517339	0.338802	0.339195	0.380465
6	3	2	6045	0.270659	0.650511	0.325822	0.326232	0.414025
6	3	2	6141	0.291803	0.555135	0.324134	0.322502	0.415835
6	3	2	6237	0.317902	0.558347	0.346051	0.333915	0.38707
6	3	2	6333	0.26843	0.526532	0.332756	0.330988	0.360345
6	3	2	6429	0.280677	0.545516	0.339777	0.33252	0.352702
6	3	2	6525	0.248771	0.545632	0.293235	0.304045	0.374563
6	3	2	6621	0.276913	0.559096	0.343022	0.341572	0.393877
6	3	2	6717	0.207059	0.58482	0.304274	0.308232	0.398555
6	3	2	6813	0.286924	0.714524	0.284587	0.283968	0.403372
6	3	2	6909	0.298302	0.644466	0.319109	0.310778	0.422041
6	3	2	7005	0.317781	0.660193	0.298858	0.310995	0.422449
6	3	2	7101	0.233928	0.628961	0.328453	0.327835	0.459243
6	3	2	7197	0.270825	0.512258	0.32343	0.323918	0.409224
6	3	2	7293	0.271845	0.582285	0.311985	0.318966	0.413562
6	3	2	7389	0.276432	0.584314	0.307426	0.309054	0.450319
6	3	2	7485	0.258548	0.680445	0.30059	0.303586	0.444983
6	3	2	7581	0.28454	0.515576	0.324184	0.321859	0.395278
6	3	2	7677	0.297767	0.633243	0.300468	0.310084	0.383433
6	3	2	7773	0.317922	0.541337	0.314941	0.318226	0.384418
6	3	2	7869	0.330627	0.56826	0.331795	0.329843	0.37773
6	3	2	7965	0.29878	0.564522	0.314675	0.3146	0.39456
6	3	2	8061	0.231058	0.591196	0.318624	0.321138	0.412975
6	3	2	8157	0.264779	0.508938	0.328105	0.335331	0.374619
6	3	2	8253	0.255652	0.800111	0.294303	0.30151	0.42462
6	3	2	8349	0.288998	0.659404	0.307758	0.31058	0.408623
6	3	2	8445	0.273449	0.634171	0.324373	0.320919	0.41927
6	3	2	8541	0.271047	0.606953	0.314691	0.307948	0.375132
6	3	2	8637	0.297747	0.728217	0.311218	0.31873	0.38129
6	3	2	8733	0.240496	0.621195	0.320277	0.318622	0.371499
6	3	2	8829	0.268847	0.575269	0.305313	0.316636	0.400212
6	3	2	8925	0.271861	0.599165	0.321734	0.322799	0.374651
6	3	2	9021	0.243192	0.463618	0.311942	0.319822	0.37491
6	3	2	9117	0.231684	0.685153	0.286	0.296288	0.337512
6	3	2	9213	0.265317	0.641611	0.296412	0.296534	0.343809
6	3	2	9309	0.25223	0.59563	0.32428	0.335005	0.336708
6	3	2	9405	0.234544	0.714562	0.321297	0.319842	0.324696
6	3	2	9501	0.22318	0.790892	0.310269	0.323374	0.350821
6	3	2	9597	0.241154	0.587546	0.338973	0.330833	0.428871
6	3	2	9693	0.242709	0.693141	0.310197	0.317673	0.433079
6	3	2	9789	0.231394	0.634282	0.318335	0.314116	0.434328
6	3	2	9885	0.284741	0.624035	0.314144	0.315455	0.4082
6	3	2	9981	0.34636	0.53057	0.324477	0.321586	0.425027
6	3	2	93	0.386625	0.429536	0.491049	0.496008	0.499072
6	3	2	189	0.37952	0.511099	0.488082	0.476401	0.497725
6	3	2	285	0.37004	0.452806	0.440928	0.438119	0.500944
6	3	2	381	0.33048	0.42859	0.401579	0.409045	0.506538
6	3	2	477	0.31763	0.484653	0.372457	0.381079	0.505016
6	3	2	573	0.268828	0.507288	0.350551	0.349084	0.516829
6	3	2	669	0.339327	0.588367	0.337657	0.334597	0.523926
6	3	2	765	0.270506	0.506885	0.327006	0.330124	0.525682
6	3	2	861	0.352006	0.58762	0.342733	0.339212	0.504505
6	3	2	957	0.308716	0.537132	0.325343	0.317911	0.513422
6	3	2	1053	0.261343	0.640454	0.322619	0.325599	0.498144
6	3	2	1149	0.33596	0.574425	0.345078	0.343874	0.492086
6	3	2	1245	0.289145	0.645097	0.317082	0.314056	0.503513
6	3	2	1341	0.245389	0.617689	0.320245	0.327124	0.501497
6	3	2	1437	0.241761	0.55336	0.307542	0.309332	0.506069
6	3	2	1533	0.269162	0.716182	0.316627	0.323366	0.518782
6	3	2	1629	0.263543	0.628222	0.327306	0.317004	0.500993
6	3	2	1725	0.317519	0.566541	0.295232	0.29513	0.480994
6	3	2	1821	0.269366	0.577368	0.31975	0.311814	0.504922
6	3	2	1917	0.279174	0.538926	0.334019	0.332588	0.506347
6	3	2	2013	0.266179	0.644612	0.323493	0.328688	0.474925
6	3	2	2109	0.247139	0.646178	0.303667	0.313225	0.493815
6	3	2	2205	0.2329	0.524712	0.316828	0.320479	0.501314
6	3	2	2301	0.273841	0.532659	0.324175	0.318912	0.511387
6	3	2	2397	0.337276	0.621651	0.324387	0.336675	0.51674
6	3	2	2493	0.259977	0.535832	0.318263	0.317536	0.523054
6	3	2	2589	0.256011	0.595123	0.317718	0.31607	0.494063
6	3	2	2685	0.292329	0.663723	0.332828	0.332347	0.47893
6	3	2	2781	0.231515	0.576064	0.300381	0.313451	0.490325
6	3	2	2877	0.239152	0.650148	0.313772	0.319589	0.474913
6	3	2	2973	0.297224	0.551917	0.318474	0.316988	0.474847
6	3	2	3069	0.25724	0.569657	0.32491	0.326483	0.484702
6	3	2	3165	0.252177	0.648465	0.318395	0.322335	0.491095
6	3	2	3261	0.292994	0.618885	0.313013	0.317852	0.462896
6	3	2	3357	0.254748	0.589854	0.307784	0.31517	0.468352
6	3	2	3453	0.243343	0.646181	0.338169	0.324526	0.486176
6	3	2	3549	0.219604	0.615609	0.333033	0.335918	0.489703
6	3	2	3645	0.30185	0.54011	0.342431	0.342725	0.475978
6	3	2	3741	0.259375	0.59887	0.30983	0.324449	0.455213
6	3	2	3837	0.26136	0.636961	0.317579	0.316642	0.508698
6	3	2	3933	0.287997	0.642411	0.338279	0.339847	0.505698
6	3	2	4029	0.236143	0.646206	0.310402	0.312753	0.525827
6	3	2	4125	0.28498	0.638679	0.319706	0.319862	0.525774
6	3	2	4221	0.287462	0.492998	0.345594	0.345839	0.535605
6	3	2	4317	0.322596	0.713931	0.346088	0.348513	0.549031
6	3	2	4413	0.274099	0.625747	0.327506	0.333261	0.526363
6	3	2	4509	0.246834	0.533582	0.303842	0.310577	0.478821
6	3	2	4605	0.320906	0.730493	0.297691	0.313781	0.49285
6	3	2	4701	0.286338	0.589894	0.311977	0.316677	0.485146
6	3	2	4797	0.285025	0.61526	0.320674	0.325135	0.453026
6	3	2	4893	0.213752	0.584378	0.303708	0.306232	0.45464
6	3	2	4989	0.282311	0.608039	0.323529	0.319482	0.461409
6	3	2	5085	0.230265	0.678406	0.299051	0.299658	0.443363
6	3	2	5181	0.287515	0.606456	0.305213	0.314964	0.428015
6	3	2	5277	0.283517	0.545656	0.326361	0.328661	0.426802
6	3	2	5373	0.320236	0.615149	0.34226	0.336129	0.399136
6	3	2	5469	0.263028	0.592327	0.31685	0.312198	0.390689
6	3	2	5565	0.295863	0.661362	0.307721	0.309372	0.38575
6	3	2	5661	0.217391	0.569758	0.291879	0.301527	0.409139
6	3	2	5757	0.269229	0.598521	0.326245	0.326803	0.40165
6	3	2	5853	0.255068	0.710015	0.314801	0.31234	0.432135
6	3	2	5949	0.239033	0.760611	0.302063	0.308376	0.458653
6	3	2	6045	0.244157	0.688246	0.323798	0.323656	0.474801
6	3	2	6141	0.231474	0.619401	0.312409	0.316374	0.47726
6	3	2	6237	0.290919	0.629778	0.336276	0.329415	0.481029
6	3	2	6333	0.253776	0.53061	0.316497	0.327817	0.478295
6	3	2	6429	0.277453	0.565275	0.321939	0.312615	0.47554
6	3	2	6525	0.29732	0.566391	0.345173	0.338176	0.471118
6	3	2	6621	0.22966	0.638191	0.306954	0.314455	0.451989
6	3	2	6717	0.277885	0.679902	0.330025	0.31996	0.443364
6	3	2	6813	0.254154	0.585046	0.308795	0.312596	0.433376
6	3	2	6909	0.267236	0.646209	0.316062	0.320286	0.400034
6	3	2	7005	0.316211	0.563001	0.30589	0.310428	0.410928
6	3	2	7101	0.316863	0.519073	0.339226	0.331148	0.420328
6	3	2	7197	0.271123	0.638775	0.324291	0.331308	0.473533
6	3	2	7293	0.298363	0.587624	0.323985	0.325517	0.51187
6	3	2	7389	0.269503	0.560747	0.328488	0.319481	0.536622
6	3	2	7485	0.221995	0.625511	0.317107	0.318483	0.530888
6	3	2	7581	0.27083	0.576354	0.343499	0.341818	0.534063
6	3	2	7677	0.241242	0.748516	0.307683	0.31786	0.523824
6	3	2	7773	0.253337	0.574561	0.314018	0.317817	0.550355
6	3	2	7869	0.24301	0.616019	0.304682	0.316351	0.559471
6	3	2	7965	0.256405	0.586879	0.312857	0.315719	0.558577
6	3	2	8061	0.264373	0.60531	0.324359	0.328938	0.555203
6	3	2	8157	0.26039	0.548187	0.320025	0.333066	0.550053
6	3	2	8253	0.313921	0.730201	0.336615	0.343934	0.566531
6	3	2	8349	0.230662	0.596445	0.305244	0.314636	0.60013
6	3	2	8445	0.248386	0.645719	0.299501	0.305227	0.62285
6	3	2	8541	0.253949	0.507882	0.31432	0.313545	0.625234
6	3	2	8637	0.310555	0.57425	0.32481	0.321846	0.624878
6	3	2	8733	0.218703	0.64365	0.312657	0.324953	0.619627
6	3	2	8829	0.284283	0.685146	0.309036	0.314185	0.636428
6	3	2	8925	0.243681	0.711522	0.28929	0.287927	0.610193
6	3	2	9021	0.261138	0.617866	0.30223	0.298331	0.59029
6	3	2	9117	0.278233	0.634234	0.30369	0.313222	0.566817
6	3	2	9213	0.252988	0.588062	0.308039	0.315256	0.592617
6	3	2	9309	0.275447	0.565115	0.31205	0.314387	0.631084
6	3	2	9405	0.227539	0.652605	0.298265	0.302012	0.608211
6	3	2	9501	0.275955	0.562278	0.28	0.286711	0.615036
6	3	2	9597	0.283285	0.58301	0.308291	0.313567	0.624861
6	3	2	9693	0.242582	0.543179	0.330227	0.329532	0.616916
6	3	2	9789	0.2787	0.487974	0.316996	0.326003	0.649079
6	3	2	9885	0.306216	0.634023	0.306983	0.326401	0.662865
6	3	2	9981	0.219748	0.59948	0.302182	0.31057	0.634384
6	3	2	93	0.460726	0.387658	0.503487	0.495719	0.499399
6	3	2	189	0.372382	0.378862	0.47239	0.476803	0.495926
6	3	2	285	0.37659	0.419982	0.458378	0.454082	0.494269
6	3	2	381	0.326478	0.587007	0.409056	0.406679	0.494244
6	3	2	477	0.297748	0.507677	0.375245	0.3765	0.501342
6	3	2	573	0.322921	0.575334	0.35407	0.358155	0.498983
6	3	2	669	0.32971	0.590697	0.334351	0.337042	0.498796
6	3	2	765	0.260985	0.513202	0.334994	0.329509	0.485834
6	3	2	861	0.272146	0.611036	0.332156	0.334209	0.46
6	3	2	957	0.246058	0.598252	0.32005	0.325604	0.446764
6	3	2	1053	0.223403	0.671098	0.326139	0.333242	0.450984
6	3	2	1149	0.281536	0.568109	0.318097	0.306825	0.470575
6	3	2	1245	0.294357	0.643821	0.323154	0.323994	0.465865
6	3	2	1341	0.239479	0.654352	0.302381	0.313121	0.470081
6	3	2	1437	0.258223	0.507745	0.339521	0.332943	0.466592
6	3	2	1533	0.256179	0.703439	0.305848	0.313917	0.482979
6	3	2	1629	0.285983	0.725088	0.313602	0.309984	0.486698
6	3	2	1725	0.273707	0.600592	0.31157	0.315085	0.528028
6	3	2	1821	0.28945	0.589994	0.315469	0.321682	0.52746
6	3	2	1917	0.237437	0.509437	0.30012	0.299156	0.550936
6	3	2	2013	0.258748	0.742547	0.310751	0.312868	0.539988
6	3	2	2109	0.225774	0.601965	0.313148	0.316917	0.535998
6	3	2	2205	0.225118	0.584395	0.293284	0.294515	0.51556
6	3	2	2301	0.275651	0.57628	0.300384	0.31448	0.500393
6	3	2	2397	0.265873	0.570709	0.323095	0.324385	0.529532
6	3	2	2493	0.245291	0.670147	0.336034	0.334546	0.514701
6	3	2	2589	0.34089	0.629124	0.327717	0.336007	0.507455
6	3	2	2685	0.242359	0.522686	0.334348	0.338753	0.507748
6	3	2	2781	0.258312	0.653107	0.30515	0.31041	0.476625
6	3	2	2877	0.236324	0.587202	0.314184	0.317818	0.470853
6	3	2	2973	0.275889	0.587149	0.315159	0.316118	0.476774
6	3	2	3069	0.262881	0.509632	0.346683	0.340108	0.477046
6	3	2	3165	0.264794	0.573051	0.306456	0.307126	0.515173
6	3	2	3261	0.252841	0.649218	0.303813	0.308306	0.512664
6	3	2	3357	0.29038	0.701415	0.314969	0.319713	0.50838
6	3	2	3453	0.300794	0.578431	0.330673	0.322338	0.501084
6	3	2	3549	0.267724	0.494398	0.327503	0.322187	0.489235
6	3	2	3645	0.297282	0.589435	0.345108	0.340873	0.453887
6	3	2	3741	0.291459	0.57372	0.310604	0.311625	0.401757
6	3	2	3837	0.319088	0.642585	0.331451	0.340701	0.392076
6	3	2	3933	0.325813	0.598373	0.328589	0.321524	0.371971
6	3	2	4029	0.32031	0.605452	0.314233	0.305816	0.395889
6	3	2	4125	0.236599	0.642806	0.298118	0.30434	0.391852
6	3	2	4221	0.259533	0.628395	0.320652	0.321144	0.399692
6	3	2	4317	0.291894	0.635938	0.31057	0.313043	0.380991
6	3	2	4413	0.224841	0.641002	0.303597	0.30714	0.400191
6	3	2	4509	0.293539	0.615332	0.317466	0.315401	0.371465
6	3	2	4605	0.292064	0.562365	0.346986	0.345198	0.368496
6	3	2	4701	0.234289	0.602699	0.307646	0.307822	0.327393
6	3	2	4797	0.221077	0.720212	0.333523	0.335513	0.379854
6	3	2	4893	0.328669	0.526668	0.304738	0.309757	0.373534
6	3	2	4989	0.264398	0.592849	0.311982	0.31687	0.391459
6	3	2	5085	0.22782	0.701169	0.341198	0.328148	0.358481
6	3	2	5181	0.270589	0.495259	0.32519	0.330989	0.305424
6	3	2	5277	0.301651	0.561291	0.324667	0.321522	0.335487
6	3	2	5373	0.2737	0.63123	0.309777	0.301842	0.330941
6	3	2	5469	0.302447	0.59511	0.301195	0.302928	0.331307
6	3	2	5565	0.208323	0.652248	0.302161	0.301441	0.354645
6	3	2	5661	0.286769	0.597875	0.340097	0.338417	0.324705
6	3	2	5757	0.264492	0.602034	0.321856	0.3235	0.34819
6	3	2	5853	0.273358	0.581292	0.325409	0.322977	0.384191
6	3	2	5949	0.285525	0.602293	0.322957	0.318133	0.357346
6	3	2	6045	0.265411	0.552467	0.319382	0.314535	0.37625
6	3	2	6141	0.283031	0.529414	0.32754	0.332617	0.39067
6	3	2	6237	0.266561	0.633053	0.316745	0.306023	0.396525
6	3	2	6333	0.256905	0.539328	0.320677	0.31865	0.393357
6	3	2	6429	0.251427	0.615937	0.312365	0.311864	0.413462
6	3	2	6525	0.275373	0.622249	0.318675	0.316539	0.401453
6	3	2	6621	0.241203	0.546384	0.328961	0.324262	0.379803
6	3	2	6717	0.254883	0.607006	0.324331	0.317401	0.367627
6	3	2	6813	0.247666	0.673869	0.319235	0.322366	0.410681
6	3	2	6909	0.2632	0.663338	0.329419	0.33581	0.396272
6	3	2	7005	0.303974	0.536862	0.349813	0.341243	0.408568
6	3	2	7101	0.268288	0.630958	0.303465	0.304788	0.398309
6	3	2	7197	0.290989	0.568387	0.29925	0.309126	0.398968
6	3	2	7293	0.233793	0.611045	0.309581	0.316925	0.39672
6	3	2	7389	0.270958	0.533355	0.324552	0.332514	0.389415
6	3	2	7485	0.236009	0.556457	0.315575	0.321214	0.411595
6	3	2	7581	0.292821	0.545753	0.3201	0.322939	0.388529
6	3	2	7677	0.251047	0.543248	0.333624	0.32753	0.414033
6	3	2	7773	0.300583	0.598794	0.331195	0.340884	0.381722
6	3	2	7869	0.312731	0.584408	0.315404	0.310596	0.355189
6	3	2	7965	0.294462	0.607029	0.330196	0.326587	0.392541
6	3	2	8061	0.222078	0.476736	0.314374	0.326971	0.41934
6	3	2	8157	0.235307	0.6038	0.333951	0.333413	0.403593
6	3	2	8253	0.231681	0.603363	0.306918	0.307643	0.3695
6	3	2	8349	0.279803	0.594432	0.330255	0.326542	0.390298
6	3	2	8445	0.23928	0.661461	0.306391	0.317068	0.397235
6	3	2	8541	0.287932	0.655375	0.312721	0.312798	0.39543
6	3	2	8637	0.283899	0.5397	0.352111	0.343646	0.456917
6	3	2	8733	0.339465	0.465836	0.336941	0.332163	0.461827
6	3	2	8829	0.237472	0.580643	0.302493	0.303634	0.440406
6	3	2	8925	0.256591	0.705323	0.313586	0.321716	0.434472
6	3	2	9021	0.247026	0.642918	0.317031	0.326595	0.399329
6	3	2	9117	0.295965	0.595725	0.332459	0.329021	0.440107
6	3	2	9213	0.269471	0.599214	0.319424	0.319533	0.487023
6	3	2	9309	0.279322	0.639862	0.331166	0.331694	0.454691
6	3	2	9405	0.305501	0.61601	0.317371	0.312985	0.445495
6	3	2	9501	0.256279	0.628175	0.313647	0.321673	0.449321
6	3	2	9597	0.303594	0.600962	0.322291	0.317778	0.425737
6	3	2	9693	0.272045	0.721037	0.306463	0.323531	0.457503
6	3	2	9789	0.2724	0.6362	0.336516	0.334967	0.417935
6	3	2	9885	0.265557	0.57679	0.304015	0.308322	0.425209
6	3	2	9981	0.247526	0.653269	0.313429	0.306586	0.480057
6	3	2	93	0.427531	0.442097	0.505848	0.496936	0.498155
6	3	2	189	0.369609	0.507947	0.494086	0.492466	0.493355
6	3	2	285	0.337629	0.535364	0.461796	0.466121	0.493008
6	3	2	381	0.301667	0.546427	0.435156	0.440254	0.499054
6	3	2	477	0.274268	0.541268	0.397028	0.396182	0.512053
6	3	2	573	0.25083	0.614697	0.368296	0.371707	0.522487
6	3	2	669	0.295177	0.500606	0.340594	0.344322	0.527262
6	3	2	765	0.291082	0.606969	0.337042	0.335763	0.531435
6	3	2	861	0.303061	0.572833	0.33021	0.33281	0.504854
6	3	2	957	0.251525	0.593999	0.338889	0.325869	0.509804
6	3	2	1053	0.243969	0.575703	0.316089	0.31672	0.508473
6	3	2	1149	0.278672	0.610694	0.319571	0.317342	0.535491
6	3	2	1245	0.27363	0.548267	0.30583	0.31096	0.551291
6	3	2	1341	0.265088	0.550159	0.299752	0.300623	0.513035
6	3	2	1437	0.240766	0.68475	0.301118	0.302448	0.480166
6	3	2	1533	0.252774	0.55519	0.304904	0.304015	0.475993
6	3	2	1629	0.251349	0.546377	0.291686	0.306119	0.472141
6	3	2	1725	0.265363	0.643046	0.297855	0.302729	0.487277
6	3	2	1821	0.253402	0.465363	0.323293	0.316787	0.501858
6	3	2	1917	0.233178	0.53914	0.302203	0.296793	0.505447
6	3	2	2013	0.253272	0.635293	0.299518	0.300811	0.512027
6	3	2	2109	0.324452	0.613292	0.304686	0.309848	0.509436
6	3	2	2205	0.229033	0.645474	0.286514	0.298758	0.492189
6	3	2	2301	0.27269	0.58639	0.2956	0.298547	0.50034
6	3	2	2397	0.276071	0.623836	0.299136	0.304445	0.472816
6	3	2	2493	0.251838	0.622528	0.290051	0.296046	0.511688
6	3	2	2589	0.248795	0.71689	0.303537	0.306891	0.481146
6	3	2	2685	0.253875	0.56663	0.305116	0.303705	0.483605
6	3	2	2781	0.235909	0.639502	0.293309	0.307262	0.478444
6	3	2	2877	0.274575	0.594175	0.322352	0.317301	0.48073
6	3	2	2973	0.257263	0.597997	0.286352	0.298506	0.454313
6	3	2	3069	0.226375	0.659276	0.292365	0.301405	0.438568
6	3	2	3165	0.239547	0.622373	0.323472	0.327496	0.436472
6	3	2	3261	0.244428	0.639949	0.295514	0.303374	0.398753
6	3	2	3357	0.282948	0.57536	0.289668	0.293006	0.400819
6	3	2	3453	0.248511	0.624826	0.297007	0.294173	0.383772
6	3	2	3549	0.248862	0.698215	0.309112	0.313366	0.408706
6	3	2	3645	0.273962	0.783429	0.315647	0.317365	0.386976
6	3	2	3741	0.249146	0.651077	0.300713	0.305653	0.379052
6	3	2	3837	0.30962	0.567791	0.316398	0.325269	0.379729
6	3	2	3933	0.229008	0.643837	0.298652	0.296858	0.39316
6	3	2	4029	0.298107	0.650641	0.326196	0.333401	0.377389
6	3	2	4125	0.279728	0.598784	0.341211	0.340626	0.370247
6	3	2	4221	0.285332	0.654222	0.346766	0.340809	0.337786
6	3	2	4317	0.285568	0.493798	0.332606	0.325032	0.313847
6	3	2	4413	0.282635	0.600221	0.332756	0.329467	0.325402
6	3	2	4509	0.303806	0.524196	0.338032	0.338592	0.330936
6	3	2	4605	0.288871	0.58587	0.326592	0.332421	0.322622
6	3	2	4701	0.280934	0.510053	0.323418	0.327858	0.301368
6	3	2	4797	0.274642	0.571881	0.317193	0.31328	0.283254
6	3	2	4893	0.275119	0.590857	0.306083	0.30574	0.262356
6	3	2	4989	0.261487	0.574811	0.32335	0.317959	0.310603
6	3	2	5085	0.286368	0.551371	0.332816	0.329496	0.32713
6	3	2	5181	0.27603	0.676731	0.302967	0.307971	0.344839
6	3	2	5277	0.29851	0.524884	0.3267	0.324923	0.343438
6	3	2	5373	0.239615	0.547039	0.326709	0.321252	0.307602
6	3	2	5469	0.248879	0.603314	0.311044	0.312517	0.312544
6	3	2	5565	0.244754	0.668847	0.301079	0.306084	0.277603
6	3	2	5661	0.259171	0.613652	0.308402	0.325233	0.330511
6	3	2	5757	0.25831	0.543114	0.314338	0.317314	0.309022
6	3	2	5853	0.269247	0.62995	0.311044	0.318587	0.327321
6	3	2	5949	0.251631	0.593641	0.3034	0.304519	0.350913
6	3	2	6045	0.275807	0.522995	0.306705	0.309579	0.334679
6	3	2	6141	0.250479	0.596683	0.324048	0.32967	0.320619
6	3	2	6237	0.270737	0.617847	0.33321	0.322052	0.287219
6	3	2	6333	0.273697	0.445974	0.321455	0.325885	0.300282
6	3	2	6429	0.235776	0.62156	0.314423	0.321845	0.308308
6	3	2	6525	0.301792	0.616379	0.340682	0.342983	0.266083
6	3	2	6621	0.299068	0.472603	0.330398	0.313169	0.248669
6	3	2	6717	0.265829	0.595803	0.297697	0.306796	0.20468
6	3	2	6813	0.261798	0.678097	0.313	0.318837	0.188383
6	3	2	6909	0.303934	0.485661	0.305316	0.311359	0.172094
6	3	2	7005	0.231957	0.684267	0.321702	0.327767	0.15559
6	3	2	7101	0.244849	0.578845	0.303611	0.314481	0.153686
6	3	2	7197	0.258815	0.628101	0.289747	0.287032	0.171736
6	3	2	7293	0.269335	0.634811	0.298848	0.293521	0.164813
6	3	2	7389	0.32113	0.620235	0.314563	0.317715	0.169193
6	3	2	7485	0.208905	0.540875	0.31561	0.319918	0.205682
6	3	2	7581	0.312752	0.518541	0.337838	0.327228	0.265919
6	3	2	7677	0.256158	0.538946	0.306064	0.301712	0.283209
6	3	2	7773	0.230859	0.583837	0.31799	0.318024	0.296462
6	3	2	7869	0.263942	0.490238	0.331907	0.324968	0.367379
6	3	2	7965	0.215002	0.596953	0.307275	0.308945	0.333494
6	3	2	8061	0.239348	0.586409	0.315986	0.30849	0.321835
6	3	2	8157	0.258088	0.695649	0.319468	0.328286	0.331079
6	3	2	8253	0.267048	0.60071	0.317287	0.318706	0.353967
6	3	2	8349	0.252765	0.607168	0.305405	0.313948	0.361929
6	3	2	8445	0.282157	0.618739	0.330435	0.325235	0.325709
6	3	2	8541	0.265083	0.593545	0.33641	0.340207	0.335958
6	3	2	8637	0.21949	0.665393	0.313341	0.317486	0.344479
6	3	2	8733	0.229111	0.633886	0.304824	0.31304	0.337191
6	3	2	8829	0.302964	0.61384	0.330288	0.338929	0.371646
6	3	2	8925	0.234133	0.60522	0.324167	0.318986	0.352669
6	3	2	9021	0.262512	0.539314	0.308723	0.302006	0.387395
6	3	2	9117	0.198484	0.576268	0.336375	0.330718	0.380903
6	3	2	9213	0.281712	0.511343	0.333967	0.330671	0.386099
6	3	2	9309	0.277392	0.597158	0.311	0.322887	0.348131
6	3	2	9405	0.278973	0.44085	0.323971	0.319727	0.347877
6	3	2	9501	0.247485	0.567257	0.33495	0.329244	0.359687
6	3	2	9597	0.266598	0.586007	0.313436	0.313347	0.37955
6	3	2	9693	0.227058	0.580934	0.30989	0.309399	0.350868
6	3	2	9789	0.277954	0.660752	0.307879	0.305427	0.308009
6	3	2	9885	0.262744	0.573723	0.325917	0.326056	0.31019
6	3	2	9981	0.270514	0.597521	0.326452	0.324757	0.307336
6	3	2	93	0.508351	0.524514	0.502116	0.499495	0.5006
6	3	2	189	0.442883	0.434224	0.482182	0.483471	0.491024
6	3	2	285	0.360258	0.380748	0.466758	0.469073	0.50239
6	3	2	381	0.301385	0.408179	0.428861	0.435068	0.486556
6	3	2	477	0.266316	0.4372	0.391667	0.394782	0.508111
6	3	2	573	0.274201	0.625597	0.346246	0.349789	0.497883
6	3	2	669	0.311009	0.584122	0.362225	0.358428	0.484233
6	3	2	765	0.251526	0.575004	0.327785	0.325045	0.475454
6	3	2	861	0.300446	0.577948	0.329383	0.330186	0.470645
6	3	2	957	0.236061	0.660422	0.333212	0.33592	0.442707
6	3	2	1053	0.240058	0.617646	0.327215	0.328403	0.435849
6	3	2	1149	0.27617	0.624964	0.31434	0.310504	0.422035
6	3	2	1245	0.254138	0.49132	0.31457	0.310381	0.448851
6	3	2	1341	0.266437	0.592048	0.32435	0.328674	0.457266
6	3	2	1437	0.287451	0.498871	0.31452	0.314547	0.44716
6	3	2	1533	0.26436	0.566553	0.324764	0.323192	0.468865
6	3	2	1629	0.262757	0.582536	0.341793	0.345252	0.44749
6	3	2	1725	0.243006	0.623911	0.323573	0.32441	0.431875
6	3	2	1821	0.329223	0.548388	0.322002	0.318202	0.417515
6	3	2	1917	0.24939	0.613084	0.319527	0.334972	0.424272
6	3	2	2013	0.234734	0.560563	0.305006	0.311354	0.432699
6	3	2	2109	0.224425	0.596573	0.321455	0.32381	0.415543
6	3	2	2205	0.293016	0.573093	0.310617	0.312523	0.450263
6	3	2	2301	0.195609	0.527894	0.318704	0.314775	0.407429
6	3	2	2397	0.290714	0.651407	0.308793	0.313807	0.403082
6	3	2	2493	0.253684	0.604824	0.314498	0.313651	0.411999
6	3	2	2589	0.271734	0.506222	0.324052	0.315469	0.410325
6	3	2	2685	0.24203	0.640289	0.290371	0.306201	0.411725
6	3	2	2781	0.242097	0.676397	0.309722	0.312724	0.402059
6	3	2	2877	0.264165	0.692044	0.318331	0.323435	0.423635
6	3	2	2973	0.258459	0.661405	0.325856	0.326227	0.436556
6	3	2	3069	0.244413	0.529633	0.315441	0.315118	0.452409
6	3	2	3165	0.307064	0.650231	0.323902	0.326051	0.468862
6	3	2	3261	0.258602	0.566012	0.305263	0.309417	0.490497
6	3	2	3357	0.214517	0.645982	0.313291	0.316694	0.49455
6	3	2	3453	0.259057	0.632939	0.304234	0.308297	0.499968
6	3	2	3549	0.265476	0.654495	0.323652	0.31908	0.520726
6	3	2	3645	0.233853	0.554036	0.319118	0.320381	0.49521
6	3	2	3741	0.260529	0.616051	0.335688	0.331732	0.563788
6	3	2	3837	0.21991	0.639824	0.319173	0.322788	0.552502
6	3	2	3933	0.292581	0.621817	0.3089	0.316154	0.541434
6	3	2	4029	0.220282	0.714699	0.31083	0.31484	0.522056
6	3	2	4125	0.294761	0.592768	0.314793	0.313711	0.510178
6	3	2	4221	0.305654	0.615524	0.320793	0.32894	0.496148
6	3	2	4317	0.248919	0.676911	0.310601	0.318602	0.466602
6	3	2	4413	0.291773	0.594227	0.324314	0.32427	0.472397
6	3	2	4509	0.263708	0.558375	0.327603	0.330015	0.435647
6	3	2	4605	0.284167	0.470711	0.315426	0.33005	0.45463
6	3	2	4701	0.323939	0.629019	0.334704	0.339954	0.455517
6	3	2	4797	0.273163	0.591907	0.32518	0.318095	0.4488
6	3	2	4893	0.220921	0.700414	0.301894	0.304924	0.429665
6	3	2	4989	0.251038	0.599592	0.28712	0.298092	0.444209
6	3	2	5085	0.270031	0.59475	0.321609	0.32535	0.44858
6	3	2	5181	0.276756	0.584372	0.300121	0.300635	0.434178
6	3	2	5277	0.254043	0.565656	0.318477	0.329866	0.427399
6	3	2	5373	0.223913	0.64822	0.317333	0.322696	0.43569
6	3	2	5469	0.236106	0.559527	0.328894	0.32409	0.437682
6	3	2	5565	0.27914	0.525333	0.323529	0.32985	0.439279
6	3	2	5661	0.28086	0.615309	0.335629	0.347364	0.470602
6	3	2	5757	0.263571	0.590901	0.327228	0.328958	0.475085
6	3	2	5853	0.298332	0.664382	0.306218	0.312291	0.487879
6	3	2	5949	0.303724	0.592447	0.328129	0.329476	0.506377
6	3	2	6045	0.291551	0.642337	0.343294	0.336493	0.543892
6	3	2	6141	0.237629	0.57066	0.315848	0.317928	0.548817
6	3	2	6237	0.231642	0.646265	0.305093	0.309107	0.58268
6	3	2	6333	0.264659	0.594578	0.319946	0.32402	0.598519
6	3	2	6429	0.302739	0.569737	0.310851	0.30035	0.574612
6	3	2	6525	0.291155	0.656823	0.302963	0.321797	0.627793
6	3	2	6621	0.241274	0.490753	0.322002	0.325892	0.58526
6	3	2	6717	0.310961	0.592391	0.343276	0.347135	0.601744
6	3	2	6813	0.272705	0.482048	0.330463	0.329832	0.661612
6	3	2	6909	0.252157	0.609449	0.296336	0.296307	0.647518
6	3	2	7005	0.231541	0.670865	0.325995	0.326137	0.660349
6	3	2	7101	0.255691	0.730997	0.323515	0.320155	0.679694
6	3	2	7197	0.279419	0.485923	0.321734	0.325774	0.725424
6	3	2	7293	0.23219	0.601116	0.311571	0.315191	0.734069
6	3	2	7389	0.319114	0.576667	0.329888	0.325245	0.739709
6	3	2	7485	0.272622	0.49374	0.328277	0.337119	0.711192
6	3	2	7581	0.266613	0.560879	0.328954	0.328713	0.727038
6	3	2	7677	0.274691	0.530938	0.315347	0.313439	0.733599
6	3	2	7773	0.288818	0.590766	0.315789	0.322345	0.700828
6	3	2	7869	0.249769	0.58894	0.302408	0.3086	0.758722
6	3	2	7965	0.280749	0.618093	0.317973	0.317743	0.701693
6	3	2	8061	0.254749	0.547438	0.322772	0.329769	0.707572
6	3	2	8157	0.323956	0.700623	0.340359	0.333062	0.723089
6	3	2	8253	0.335558	0.51481	0.330109	0.341946	0.714933
6	3	2	8349	0.242525	0.629464	0.289702	0.301888	0.738137
6	3	2	8445	0.234759	0.764613	0.281615	0.296268	0.773365
6	3	2	8541	0.274441	0.501417	0.30534	0.310886	0.804616
6	3	2	8637	0.285601	0.569548	0.306165	0.305059	0.784482
6	3	2	8733	0.291323	0.518658	0.309938	0.322644	0.775549
6	3	2	8829	0.284496	0.539975	0.31939	0.328952	0.763714
6	3	2	8925	0.300552	0.57248	0.321756	0.328987	0.769539
6	3	2	9021	0.271816	0.678709	0.326498	0.323455	0.749696
6	3	2	9117	0.240664	0.546871	0.29536	0.2929	0.739148
6	3	2	9213	0.275695	0.5676	0.311528	0.314256	0.680048
6	3	2	9309	0.239494	0.618606	0.309706	0.316284	0.69053
6	3	2	9405	0.231409	0.655065	0.307702	0.325678	0.677462
6	3	2	9501	0.240344	0.596696	0.306917	0.307059	0.687282
6	3	2	9597	0.236319	0.504396	0.321665	0.317492	0.720513
6	3	2	9693	0.251524	0.473522	0.317079	0.327452	0.705662
6	3	2	9789	0.310144	0.585967	0.337184	0.341687	0.714808
6	3	2	9885	0.356437	0.601143	0.334699	0.338379	0.722843
6	3	2	9981	0.320857	0.562403	0.317961	0.317239	0.690387
6	3	2	93	0.295534	0.376166	0.489625	0.489476	0.50035
6	3	2	189	0.554679	0.374733	0.492582	0.484029	0.50284
6	3	2	285	0.341785	0.452406	0.463151	0.454589	0.50329
6	3	2	381	0.30191	0.429974	0.418323	0.417591	0.500079
6	3	2	477	0.30327	0.564632	0.366271	0.371745	0.512675
6	3	2	573	0.3763	0.557031	0.335636	0.333089	0.515372
6	3	2	669	0.271742	0.521542	0.319036	0.320239	0.499589
6	3	2	765	0.284889	0.595838	0.327217	0.326588	0.489032
6	3	2	861	0.277857	0.665575	0.306601	0.313954	0.494348
6	3	2	957	0.29548	0.58155	0.309704	0.321067	0.511805
6	3	2	1053	0.228702	0.634947	0.306242	0.313412	0.526275
6	3	2	1149	0.224033	0.583745	0.320393	0.317385	0.518845
6	3	2	1245	0.247444	0.59574	0.303394	0.311241	0.515386
6	3	2	1341	0.276719	0.609027	0.310824	0.31223	0.500354
6	3	2	1437	0.262304	0.579068	0.317365	0.320679	0.499635
6	3	2	1533	0.270753	0.626708	0.323313	0.326895	0.483245
6	3	2	1629	0.263817	0.537152	0.322222	0.320232	0.505563
6	3	2	1725	0.245244	0.621174	0.326829	0.319088	0.501373
6	3	2	1821	0.26735	0.670377	0.340212	0.336758	0.500052
6	3	2	1917	0.260701	0.46614	0.342322	0.339808	0.495853
6	3	2	2013	0.229648	0.52658	0.325368	0.316568	0.50554
6	3	2	2109	0.240993	0.61294	0.321489	0.32175	0.492251
6	3	2	2205	0.265016	0.624285	0.326984	0.321822	0.530788
6	3	2	2301	0.270893	0.604544	0.311905	0.301565	0.529465
6	3	2	2397	0.274467	0.666086	0.318584	0.317278	0.538953
6	3	2	2493	0.254227	0.556715	0.311323	0.316134	0.523071
6	3	2	2589	0.292556	0.639994	0.317516	0.320733	0.493445
6	3	2	2685	0.292536	0.559278	0.313224	0.320902	0.503572
6	3	2	2781	0.276695	0.508894	0.29225	0.311208	0.520053
6	3	2	2877	0.301817	0.563854	0.317778	0.321541	0.512856
6	3	2	2973	0.249793	0.633496	0.307083	0.31885	0.497788
6	3	2	3069	0.267782	0.564188	0.320648	0.331404	0.487098
6	3	2	3165	0.304552	0.605502	0.328307	0.33397	0.458476
6	3	2	3261	0.255161	0.742905	0.307472	0.304932	0.474968
6	3	2	3357	0.26146	0.531547	0.324542	0.31742	0.461455
6	3	2	3453	0.278886	0.596883	0.297108	0.307753	0.482359
6	3	2	3549	0.233205	0.541171	0.316605	0.318924	0.42642
6	3	2	3645	0.264428	0.592432	0.313956	0.318679	0.401103
6	3	2	3741	0.295504	0.657242	0.320242	0.321967	0.39654
6	3	2	3837	0.270368	0.553896	0.308121	0.321768	0.402298
6	3	2	3933	0.298435	0.432559	0.323313	0.316478	0.426449
6	3	2	4029	0.287229	0.55405	0.308941	0.305452	0.394404
6	3	2	4125	0.263783	0.602584	0.329419	0.330337	0.392303
6	3	2	4221	0.281637	0.599263	0.316768	0.324685	0.43557
6	3	2	4317	0.270376	0.638616	0.330191	0.332678	0.423101
6	3	2	4413	0.273741	0.614769	0.326877	0.330108	0.416883
6	3	2	4509	0.285382	0.633426	0.316287	0.320903	0.393857
6	3	2	4605	0.279575	0.656217	0.315595	0.31535	0.412753
6	3	2	4701	0.294387	0.513776	0.342503	0.335572	0.425913
6	3	2	4797	0.299067	0.704425	0.336149	0.338786	0.410515
6	3	2	4893	0.252869	0.555054	0.305055	0.306612	0.466376
6	3	2	4989	0.225198	0.611283	0.30681	0.305447	0.485162
6	3	2	5085	0.268847	0.662962	0.322973	0.323237	0.510678
6	3	2	5181	0.282986	0.578701	0.324439	0.323998	0.497528
6	3	2	5277	0.279953	0.608628	0.327473	0.32525	0.539001
6	3	2	5373	0.226668	0.500532	0.310362	0.312752	0.530683
6	3	2	5469	0.265336	0.503388	0.301135	0.306574	0.495315
6	3	2	5565	0.265484	0.630274	0.313588	0.313479	0.468815
6	3	2	5661	0.296019	0.448087	0.330307	0.323317	0.478466
6	3	2	5757	0.25024	0.681554	0.296992	0.304804	0.452453
6	3	2	5853	0.297352	0.676923	0.308133	0.315992	0.451542
6	3	2	5949	0.293924	0.51623	0.315244	0.317667	0.417679
6	3	2	6045	0.273092	0.478125	0.301617	0.30054	0.423402
6	3	2	6141	0.233057	0.570789	0.290025	0.300128	0.421751
6	3	2	6237	0.279066	0.544323	0.304087	0.307428	0.430298
6	3	2	6333	0.271418	0.689904	0.303253	0.31156	0.483919
6	3	2	6429	0.272147	0.620431	0.316165	0.316084	0.484919
6	3	2	6525	0.272543	0.615756	0.31683	0.322535	0.484479
6	3	2	6621	0.271454	0.618489	0.313988	0.316914	0.500299
6	3	2	6717	0.28298	0.660372	0.316381	0.319394	0.515929
6	3	2	6813	0.279678	0.608126	0.320343	0.3262	0.54851
6	3	2	6909	0.326963	0.635206	0.333725	0.332699	0.55173
6	3	2	7005	0.252867	0.614228	0.337083	0.330177	0.570795
6	3	2	7101	0.252015	0.55158	0.313909	0.318984	0.584092
6	3	2	7197	0.268095	0.645134	0.30533	0.309792	0.608466
6	3	2	7293	0.242181	0.604086	0.315307	0.328684	0.616576
6	3	2	7389	0.286878	0.626762	0.329684	0.326646	0.595835
6	3	2	7485	0.265106	0.511064	0.321712	0.323101	0.627934
6	3	2	7581	0.277052	0.603147	0.338509	0.335365	0.615766
6	3	2	7677	0.228942	0.592719	0.314678	0.314495	0.591901
6	3	2	7773	0.287206	0.723295	0.330583	0.324936	0.555595
6	3	2	7869	0.272983	0.666277	0.326928	0.323961	0.564243
6	3	2	7965	0.249195	0.644125	0.318828	0.320396	0.556416
6	3	2	8061	0.268736	0.828142	0.318742	0.316081	0.54584
6	3	2	8157	0.279449	0.488174	0.333045	0.325336	0.516858
6	3	2	8253	0.252971	0.544918	0.316403	0.31697	0.51211
6	3	2	8349	0.248275	0.580548	0.302144	0.307892	0.535617
6	3	2	8445	0.252953	0.547428	0.323665	0.312961	0.513421
6	3	2	8541	0.279413	0.484742	0.306901	0.309893	0.477911
6	3	2	8637	0.382396	0.645589	0.308153	0.315555	0.486257
6	3	2	8733	0.249755	0.529962	0.312604	0.315691	0.516291
6	3	2	8829	0.276813	0.626574	0.324308	0.32031	0.503155
6	3	2	8925	0.331784	0.694143	0.310558	0.312873	0.534259
6	3	2	9021	0.263455	0.547334	0.324909	0.317266	0.529515
6	3	2	9117	0.276383	0.619647	0.312228	0.318342	0.523248
6	3	2	9213	0.291401	0.572288	0.334416	0.327961	0.502435
6	3	2	9309	0.247595	0.719705	0.298773	0.309268	0.520135
6	3	2	9405	0.265493	0.533864	0.317079	0.30926	0.522826
6	3	2	9501	0.287526	0.680318	0.310402	0.312467	0.491355
6	3	2	9597	0.246316	0.640665	0.298327	0.300315	0.500617
6	3	2	9693	0.268735	0.608058	0.297859	0.314808	0.493869
6	3	2	9789	0.228495	0.685296	0.308092	0.315168	0.501019
6	3	2	9885	0.302127	0.6541	0.307239	0.302956	0.536154
6	3	2	9981	0.251437	0.636099	0.306125	0.310968	0.541054
6	3	2	93	0.485835	0.371809	0.503919	0.502011	0.49532
6	3	2	189	0.394663	0.454436	0.480444	0.485864	0.505032
6	3	2	285	0.350999	0.363972	0.462819	0.454332	0.510792
6	3	2	381	0.283879	0.566957	0.386189	0.402794	0.516639
6	3	2	477	0.388862	0.513499	0.379182	0.379171	0.514406
6	3	2	573	0.230955	0.536753	0.344588	0.343124	0.511775
6	3	2	669	0.264447	0.607102	0.325249	0.32842	0.517673
6	3	2	765	0.331556	0.503481	0.331001	0.320881	0.508242
6	3	2	861	0.263974	0.607093	0.316249	0.317724	0.506444
6	3	2	957	0.258017	0.556799	0.309927	0.313709	0.515253
6	3	2	1053	0.267802	0.707004	0.305627	0.317116	0.524366
6	3	2	1149	0.254758	0.631255	0.319533	0.322738	0.546286
6	3	2	1245	0.297007	0.483066	0.342981	0.339137	0.563004
6	3	2	1341	0.238268	0.625688	0.294743	0.301658	0.546525
6	3	2	1437	0.258882	0.558854	0.295337	0.298123	0.520046
6	3	2	1533	0.265113	0.66449	0.287545	0.296347	0.528708
6	3	2	1629	0.229544	0.647143	0.314681	0.307826	0.531489
6	3	2	1725	0.251095	0.575082	0.332426	0.327042	0.560159
6	3	2	1821	0.258823	0.637643	0.319059	0.323567	0.527819
6	3	2	1917	0.273167	0.601923	0.315879	0.326226	0.547301
6	3	2	2013	0.326358	0.539337	0.329426	0.335894	0.556242
6	3	2	2109	0.291469	0.499294	0.341943	0.339135	0.563787
6	3	2	2205	0.28023	0.613125	0.31374	0.313486	0.569345
6	3	2	2301	0.264295	0.768045	0.297164	0.301725	0.587005
6	3	2	2397	0.271937	0.537515	0.320048	0.314035	0.556767
6	3	2	2493	0.265949	0.663035	0.318966	0.320754	0.554866
6	3	2	2589	0.266642	0.576162	0.307789	0.307808	0.558401
6	3	2	2685	0.239413	0.677636	0.30411	0.307523	0.55554
6	3	2	2781	0.302785	0.580015	0.323058	0.323073	0.556385
6	3	2	2877	0.28263	0.651566	0.306579	0.31128	0.541989
6	3	2	2973	0.266171	0.532795	0.306921	0.313735	0.544664
6	3	2	3069	0.265012	0.648595	0.322678	0.323828	0.54217
6	3	2	3165	0.241282	0.588233	0.339716	0.33753	0.519911
6	3	2	3261	0.293362	0.491849	0.34542	0.344636	0.470526
6	3	2	3357	0.254429	0.655693	0.328517	0.340734	0.524377
6	3	2	3453	0.249988	0.497923	0.339758	0.336158	0.505872
6	3	2	3549	0.242903	0.579651	0.335507	0.338331	0.529858
6	3	2	3645	0.240208	0.605548	0.305426	0.313129	0.543096
6	3	2	3741	0.251271	0.676766	0.315236	0.318683	0.569137
6	3	2	3837	0.250888	0.55267	0.317916	0.325083	0.562886
6	3	2	3933	0.277639	0.731437	0.31135	0.318008	0.546713
6	3	2	4029	0.308805	0.556589	0.317386	0.316172	0.529554
6	3	2	4125	0.231811	0.658038	0.325152	0.326294	0.540959
6	3	2	4221	0.325297	0.513026	0.335587	0.340078	0.547919
6	3	2	4317	0.255604	0.642906	0.318041	0.323238	0.546423
6	3	2	4413	0.253247	0.51358	0.314643	0.328065	0.558027
6	3	2	4509	0.280611	0.571447	0.322015	0.328798	0.577249
6	3	2	4605	0.29659	0.63362	0.326748	0.331348	0.580254
6	3	2	4701	0.231208	0.691234	0.292213	0.299109	0.58073
6	3	2	4797	0.299762	0.549288	0.301009	0.307348	0.543329
6	3	2	4893	0.292595	0.599911	0.301827	0.306441	0.557571
6	3	2	4989	0.276659	0.613714	0.311097	0.323102	0.547819
6	3	2	5085	0.321763	0.483781	0.334383	0.334557	0.52893
6	3	2	5181	0.211781	0.490274	0.305569	0.305026	0.477546
6	3	2	5277	0.271194	0.541755	0.308397	0.304585	0.455993
6	3	2	5373	0.259436	0.503868	0.304172	0.307426	0.465033
6	3	2	5469	0.260161	0.498565	0.298082	0.311602	0.452371
6	3	2	5565	0.247862	0.646198	0.324289	0.335105	0.481282
6	3	2	5661	0.223292	0.643617	0.31903	0.320978	0.462932
6	3	2	5757	0.288629	0.648259	0.322893	0.320963	0.445919
6	3	2	5853	0.260348	0.606922	0.3105	0.3148	0.466474
6	3	2	5949	0.282897	0.597614	0.29589	0.297753	0.474135
6	3	2	6045	0.258411	0.751918	0.311176	0.311295	0.456089
6	3	2	6141	0.273911	0.615132	0.312943	0.313605	0.469793
6	3	2	6237	0.235253	0.623766	0.31637	0.318967	0.452604
6	3	2	6333	0.245952	0.525869	0.311757	0.309685	0.443173
6	3	2	6429	0.295561	0.564329	0.323172	0.323454	0.442197
6	3	2	6525	0.25743	0.626391	0.310159	0.310065	0.394631
6	3	2	6621	0.282852	0.632538	0.303956	0.306404	0.382326
6	3	2	6717	0.276279	0.505012	0.309356	0.310077	0.404524
6	3	2	6813	0.293847	0.624869	0.306182	0.3145	0.366975
6	3	2	6909	0.230676	0.652452	0.29101	0.297808	0.351387
6	3	2	7005	0.272135	0.639366	0.302583	0.307606	0.373614
6	3	2	7101	0.286085	0.558923	0.334559	0.323286	0.37941
6	3	2	7197	0.28428	0.627646	0.300593	0.305366	0.385358
6	3	2	7293	0.271675	0.649758	0.324908	0.315404	0.393451
6	3	2	7389	0.231617	0.717319	0.316667	0.321522	0.388609
6	3	2	7485	0.259308	0.571349	0.311772	0.31528	0.37704
6	3	2	7581	0.280712	0.674242	0.315276	0.317022	0.332979
6	3	2	7677	0.274734	0.524589	0.312613	0.317197	0.357483
6	3	2	7773	0.301754	0.546009	0.342981	0.334918	0.330974
6	3	2	7869	0.250448	0.501423	0.329199	0.331464	0.338955
6	3	2	7965	0.293973	0.562293	0.322683	0.329226	0.384847
6	3	2	8061	0.272967	0.583203	0.330189	0.334473	0.391927
6	3	2	8157	0.282901	0.628983	0.318071	0.319991	0.367862
6	3	2	8253	0.302344	0.673125	0.326864	0.323898	0.378097
6	3	2	8349	0.295907	0.587484	0.347631	0.34316	0.367238
6	3	2	8445	0.248806	0.500995	0.309102	0.312488	0.361665
6	3	2	8541	0.322664	0.628607	0.308442	0.323063	0.323862
6	3	2	8637	0.268007	0.515681	0.335213	0.325642	0.333772
6	3	2	8733	0.294558	0.609622	0.311043	0.308081	0.360943
6	3	2	8829	0.268509	0.568031	0.30486	0.307982	0.353875
6	3	2	8925	0.236723	0.592506	0.321548	0.319338	0.332574
6	3	2	9021	0.211337	0.587132	0.306487	0.309388	0.331895
6	3	2	9117	0.255807	0.600057	0.31878	0.325089	0.325583
6	3	2	9213	0.234871	0.642741	0.293836	0.306514	0.330121
6	3	2	9309	0.278904	0.689	0.298321	0.302263	0.331759
6	3	2	9405	0.203168	0.659713	0.291336	0.289253	0.326213
6	3	2	9501	0.228661	0.542336	0.315067	0.31708	0.336975
6	3	2	9597	0.238237	0.579214	0.318742	0.322462	0.355773
6	3	2	9693	0.291019	0.539833	0.334531	0.332957	0.336257
6	3	2	9789	0.262308	0.573283	0.342066	0.341004	0.310189
6	3	2	9885	0.281422	0.532831	0.355134	0.343611	0.276878
6	3	2	9981	0.287902	0.633156	0.323965	0.326419	0.30583
3	3	1	93	0.743029	0.839697	0.492989	0.497964	0.493355
3	3	1	189	0.706711	0.797668	0.460714	0.481475	0.465835
3	3	1	285	0.592396	0.830257	0.398684	0.476426	0.40763
3	3	1	381	0.699284	0.819284	0.393559	0.493723	0.381083
3	3	1	477	0.549704	0.758467	0.368231	0.484994	0.369218
3	3	1	573	0.62827	0.710349	0.389899	0.473279	0.378918
3	3	1	669	0.747095	0.720913	0.378477	0.483342	0.366916
3	3	1	765	0.57558	0.921031	0.354575	0.484218	0.347396
3	3	1	861	0.625552	0.777013	0.345263	0.485895	0.344692
3	3	1	957	0.54661	0.77311	0.331818	0.481742	0.340139
3	3	1	1053	0.635738	0.701499	0.315038	0.473935	0.327459
3	3	1	1149	0.620256	0.824387	0.359862	0.455353	0.358804
3	3	1	1245	0.589876	0.766535	0.361733	0.463316	0.359539
3	3	1	1341	0.606686	0.753444	0.34726	0.464913	0.352612
3	3	1	1437	0.556354	0.882142	0.326493	0.473074	0.331779
3	3	1	1533	0.538128	0.781379	0.344631	0.435429	0.355634
3	3	1	1629	0.597392	0.664996	0.364	0.440637	0.365406
3	3	1	1725	0.597921	0.783626	0.357655	0.450627	0.359055
3	3	1	1821	0.548643	0.715121	0.341304	0.42985	0.347969
3	3	1	1917	0.580548	0.722344	0.352041	0.409925	0.354288
3	3	1	2013	0.637558	0.780068	0.357818	0.403397	0.358549
3	3	1	2109	0.582081	0.780472	0.330961	0.380748	0.324026
3	3	1	2205	0.474724	0.900145	0.3391	0.388878	0.335695
3	3	1	2301	0.547855	0.906002	0.35053	0.413729	0.346631
3	3	1	2397	0.593926	0.87548	0.366667	0.493559	0.369165
3	3	1	2493	0.653421	0.76461	0.348364	0.530556	0.348389
3	3	1	2589	0.560881	0.722541	0.361972	0.503624	0.355891
3	3	1	2685	0.614394	0.769907	0.351792	0.501148	0.35985
3	3	1	2781	0.709221	0.826096	0.359866	0.50259	0.357446
3	3	1	2877	0.547212	0.79464	0.3	0.498129	0.312008
3	3	1	2973	0.57147	0.705551	0.3369	0.462322	0.336326
3	3	1	3069	0.506623	0.868872	0.348814	0.470036	0.349721
3	3	1	3165	0.550133	0.81281	0.343682	0.4626	0.341784
3	3	1	3261	0.555568	0.829544	0.34911	0.468946	0.344329
3	3	1	3357	0.534064	0.79072	0.339373	0.467069	0.332779
3	3	1	3453	0.639611	0.81196	0.338926	0.455044	0.345654
3	3	1	3549	0.577724	0.863716	0.364789	0.465821	0.356817
3	3	1	3645	0.536429	0.808863	0.334828	0.445758	0.338502
3	3	1	3741	0.497807	0.76131	0.354915	0.462732	0.360282
3	3	1	3837	0.541895	0.8078	0.370383	0.468506	0.357304
3	3	1	3933	0.46953	0.766286	0.346304	0.486773	0.353725
3	3	1	4029	0.647173	0.795425	0.348136	0.443758	0.354364
3	3	1	4125	0.61135	0.786694	0.334909	0.431232	0.350469
3	3	1	4221	0.52216	0.807914	0.354104	0.453311	0.351698
3	3	1	4317	0.666892	0.830908	0.374138	0.45321	0.374437
3	3	1	4413	0.573448	0.798848	0.389527	0.470272	0.385218
3	3	1	4509	0.507948	0.820171	0.371579	0.475677	0.358173
3	3	1	4605	0.737685	0.815651	0.377333	0.499029	0.373566
3	3	1	4701	0.555296	0.818326	0.367712	0.479019	0.371155
3	3	1	4797	0.562945	0.769031	0.341818	0.508738	0.350302
3	3	1	4893	0.58617	0.832992	0.348136	0.530916	0.353621
3	3	1	4989	0.550184	0.868814	0.360063	0.527513	0.36731
3	3	1	5085	0.596926	0.813559	0.347586	0.543374	0.35032
3	3	1	5181	0.587788	0.794937	0.373646	0.53186	0.360074
3	3	1	5277	0.497554	0.744284	0.329965	0.518842	0.339566
3	3	1	5373	0.527307	0.691541	0.340541	0.47734	0.33561
3	3	1	5469	0.561721	0.810024	0.338462	0.48651	0.342507
3	3	1	5565	0.549363	0.784882	0.335689	0.470518	0.344838
3	3	1	5661	0.549655	0.866488	0.340789	0.466687	0.347985
3	3	1	5757	0.566175	0.80052	0.327055	0.472274	0.325096
3	3	1	5853	0.569032	0.738406	0.338194	0.48066	0.317352
3	3	1	5949	0.593927	0.891969	0.343158	0.469243	0.363678
3	3	1	6045	0.581696	0.848717	0.354064	0.419473	0.356462
3	3	1	6141	0.605042	0.713975	0.351877	0.41828	0.348107
3	3	1	6237	0.630067	0.778069	0.326573	0.378181	0.321239
3	3	1	6333	0.596271	0.836624	0.313127	0.386382	0.317027
3	3	1	6429	0.587116	0.858466	0.33614	0.348136	0.340811
3	3	1	6525	0.572124	0.718789	0.317895	0.366179	0.33273
3	3	1	6621	0.600002	0.874341	0.347464	0.381554	0.341937
3	3	1	6717	0.635348	0.819354	0.34485	0.388782	0.341018
3	3	1	6813	0.603562	0.942109	0.36259	0.404526	0.351096
3	3	1	6909	0.564844	0.80549	0.328866	0.436176	0.335728
3	3	1	7005	0.587296	0.784778	0.372085	0.461791	0.362634
3	3	1	7101	0.521195	0.749372	0.358904	0.452892	0.346225
3	3	1	7197	0.520532	0.811443	0.337193	0.457438	0.340367
3	3	1	7293	0.541172	0.786534	0.346886	0.482163	0.348565
3	3	1	7389	0.614629	0.734712	0.333449	0.489636	0.340627
3	3	1	7485	0.587479	0.79964	0.327857	0.441466	0.342068
3	3	1	7581	0.515616	0.8095	0.345424	0.454135	0.333908
3	3	1	7677	0.539183	0.685228	0.326296	0.42893	0.339508
3	3	1	7773	0.558947	0.7129	0.368078	0.493798	0.354904
3	3	1	7869	0.577474	0.772113	0.340541	0.503531	0.341843
3	3	1	7965	0.560865	0.79681	0.346048	0.505142	0.355874
3	3	1	8061	0.54613	0.835239	0.35	0.485626	0.340945
3	3	1	8157	0.545271	0.76638	0.329964	0.546429	0.327627
3	3	1	8253	0.461873	0.887164	0.323891	0.555534	0.335837
3	3	1	8349	0.481259	0.793972	0.325	0.563514	0.329402
3	3	1	8445	0.542545	0.786112	0.36	0.562088	0.364593
3	3	1	8541	0.568733	0.803173	0.357951	0.562279	0.365682
3	3	1	8637	0.678076	0.849448	0.332753	0.569553	0.337358
3	3	1	8733	0.614843	0.755733	0.349811	0.609709	0.356001
3	3	1	8829	0.582701	0.882879	0.33737	0.55441	0.327262
3	3	1	8925	0.534986	0.780626	0.3391	0.587858	0.357737
3	3	1	9021	0.606924	0.866278	0.360284	0.624159	0.34439
3	3	1	9117	0.543369	0.863721	0.346442	0.612465	0.357522
3	3	1	9213	0.558835	0.812375	0.322963	0.618088	0.329032
3	3	1	9309	0.608771	0.760518	0.358333	0.602695	0.336166
3	3	1	9405	0.666604	0.772996	0.323427	0.613216	0.319382
3	3	1	9501	0.65569	0.812377	0.361433	0.606456	0.367694
3	3	1	9597	0.568994	0.82493	0.359498	0.638486	0.347052
3	3	1	9693	0.599792	0.82665	0.361111	0.679	0.371047
3	3	1	9789	0.540578	0.81932	0.33413	0.721745	0.347343
3	3	1	9885	0.576042	0.670566	0.358419	0.678943	0.358596
3	3	1	9981	0.676288	0.729458	0.376207	0.693859	0.36931
6	3	2	93	0.392346	0.456173	0.497035	0.493642	0.499177
6	3	2	189	0.348792	0.363101	0.470168	0.470802	0.493408
6	3	2	285	0.364661	0.500404	0.427343	0.435632	0.496555
6	3	2	381	0.296634	0.476862	0.411041	0.410318	0.498646
6	3	2	477	0.307708	0.527729	0.355854	0.363933	0.485991
6	3	2	573	0.309882	0.621703	0.34271	0.342406	0.495058
6	3	2	669	0.234525	0.659111	0.351763	0.338312	0.510115
6	3	2	765	0.282883	0.566191	0.313626	0.311194	0.504668
6	3	2	861	0.218576	0.58398	0.322167	0.32063	0.48115
6	3	2	957	0.244624	0.606251	0.309045	0.312535	0.469173
6	3	2	1053	0.25704	0.531844	0.321463	0.321484	0.482904
6	3	2	1149	0.287924	0.627557	0.335507	0.335343	0.458717
6	3	2	1245	0.263685	0.603265	0.326845	0.32262	0.462559
6	3	2	1341	0.283029	0.569354	0.323133	0.321637	0.473184
6	3	2	1437	0.233817	0.554881	0.31325	0.316068	0.465739
6	3	2	1533	0.335245	0.614681	0.302583	0.310408	0.462218
6	3	2	1629	0.240234	0.610354	0.32366	0.322466	0.458669
6	3	2	1725	0.235401	0.592651	0.31969	0.326165	0.491896
6	3	2	1821	0.287393	0.643585	0.307674	0.305913	0.498022
6	3	2	1917	0.293537	0.738329	0.303256	0.307353	0.511074
6	3	2	2013	0.227966	0.596424	0.317333	0.31653	0.487878
6	3	2	2109	0.267239	0.56551	0.312657	0.320502	0.484711
6	3	2	2205	0.236259	0.544228	0.311585	0.311959	0.469009
6	3	2	2301	0.235834	0.614691	0.322182	0.321664	0.461434
6	3	2	2397	0.274263	0.598591	0.312937	0.320688	0.516133
6	3	2	2493	0.301196	0.47464	0.327194	0.319011	0.530097
6	3	2	2589	0.301156	0.522108	0.309091	0.315281	0.549155
6	3	2	2685	0.283335	0.569482	0.336285	0.33742	0.4934
6	3	2	2781	0.240621	0.564964	0.306404	0.311158	0.500429
6	3	2	2877	0.2706	0.63175	0.289697	0.3072	0.514635
6	3	2	2973	0.253241	0.624726	0.312298	0.310575	0.545256
6	3	2	3069	0.273298	0.675228	0.316546	0.316061	0.535166
6	3	2	3165	0.237661	0.711061	0.318665	0.313212	0.553519
6	3	2	3261	0.271339	0.611739	0.309602	0.308333	0.561949
6	3	2	3357	0.247577	0.623894	0.317654	0.32004	0.57541
6	3	2	3453	0.258821	0.59648	0.318735	0.321928	0.543956
6	3	2	3549	0.334228	0.476623	0.319431	0.314744	0.546909
6	3	2	3645	0.268073	0.580301	0.31274	0.305942	0.549944
6	3	2	3741	0.299563	0.546955	0.314886	0.315345	0.558912
6	3	2	3837	0.282562	0.645012	0.304391	0.306564	0.597742
6	3	2	3933	0.332525	0.554274	0.315526	0.326412	0.588293
6	3	2	4029	0.26938	0.533079	0.341656	0.346902	0.597897
6	3	2	4125	0.239634	0.616126	0.318824	0.319137	0.643514
6	3	2	4221	0.287297	0.677897	0.322922	0.319725	0.651056
6	3	2	4317	0.268315	0.562402	0.341449	0.339423	0.672651
6	3	2	4413	0.242109	0.595279	0.309402	0.316526	0.650584
6	3	2	4509	0.305037	0.572486	0.295813	0.301018	0.661604
6	3	2	4605	0.2291	0.609764	0.283848	0.283619	0.633298
6	3	2	4701	0.233806	0.655075	0.312883	0.315411	0.622465
6	3	2	4797	0.237835	0.568162	0.307143	0.313057	0.62585
6	3	2	4893	0.270663	0.553531	0.319283	0.324604	0.608007
6	3	2	4989	0.231459	0.635301	0.32497	0.323191	0.631056
6	3	2	5085	0.275853	0.582732	0.303986	0.30898	0.619178
6	3	2	5181	0.297182	0.675043	0.313221	0.327011	0.60481
6	3	2	5277	0.274149	0.590649	0.321571	0.327613	0.591532
6	3	2	5373	0.272086	0.517533	0.329265	0.329775	0.610215
6	3	2	5469	0.233724	0.597958	0.318355	0.32442	0.577732
6	3	2	5565	0.231227	0.607301	0.317258	0.313834	0.56951
6	3	2	5661	0.299214	0.673543	0.320655	0.322978	0.571318
6	3	2	5757	0.289229	0.562145	0.335309	0.336751	0.553052
6	3	2	5853	0.281768	0.499773	0.335223	0.336489	0.556643
6	3	2	5949	0.255039	0.500088	0.320052	0.317948	0.572032
6	3	2	6045	0.320861	0.609602	0.336284	0.329653	0.583715
6	3	2	6141	0.260199	0.580127	0.338662	0.332428	0.576807
6	3	2	6237	0.308736	0.710145	0.301979	0.304195	0.545294
6	3	2	6333	0.276731	0.653701	0.327913	0.325032	0.570938
6	3	2	6429	0.320587	0.714445	0.318558	0.313082	0.528633
6	3	2	6525	0.24406	0.787198	0.307701	0.311297	0.536172
6	3	2	6621	0.291205	0.586284	0.310059	0.308156	0.551561
6	3	2	6717	0.22473	0.582936	0.335394	0.329612	0.572386
6	3	2	6813	0.249336	0.561603	0.314409	0.317716	0.530304
6	3	2	6909	0.219137	0.587808	0.308405	0.31132	0.485642
6	3	2	7005	0.272588	0.663012	0.296731	0.307267	0.491908
6	3	2	7101	0.279862	0.469958	0.304586	0.306767	0.487312
6	3	2	7197	0.272621	0.74099	0.295059	0.301738	0.452232
6	3	2	7293	0.239916	0.63638	0.286578	0.298946	0.42747
6	3	2	7389	0.254865	0.560952	0.295415	0.30454	0.41259
6	3	2	7485	0.257143	0.657237	0.311893	0.312137	0.409309
6	3	2	7581	0.233267	0.558484	0.320639	0.324639	0.403568
6	3	2	7677	0.255131	0.538463	0.323256	0.324944	0.377506
6	3	2	7773	0.288626	0.729628	0.342474	0.337387	0.391921
6	3	2	7869	0.270078	0.475983	0.32809	0.328001	0.392591
6	3	2	7965	0.245418	0.588412	0.318662	0.316559	0.440614
6	3	2	8061	0.258566	0.57266	0.322938	0.322542	0.460533
6	3	2	8157	0.251742	0.609268	0.311913	0.317622	0.450071
6	3	2	8253	0.242326	0.625474	0.318902	0.323982	0.433179
6	3	2	8349	0.234888	0.535048	0.328875	0.326572	0.399248
6	3	2	8445	0.324094	0.57459	0.339241	0.332507	0.407576
6	3	2	8541	0.261438	0.594459	0.305589	0.315473	0.409517
6	3	2	8637	0.229767	0.73662	0.290526	0.300826	0.402288
6	3	2	8733	0.241056	0.64183	0.303345	0.3125	0.426485
6	3	2	8829	0.315859	0.507569	0.324277	0.312255	0.431726
6	3	2	8925	0.242711	0.537519	0.329859	0.331081	0.411378
6	3	2	9021	0.248861	0.68942	0.329713	0.325371	0.392378
6	3	2	9117	0.303487	0.476843	0.311168	0.32201	0.395571
6	3	2	9213	0.291461	0.611342	0.323786	0.325156	0.40319
6	3	2	9309	0.282419	0.555912	0.319154	0.323329	0.382498
6	3	2	9405	0.219822	0.574165	0.324246	0.322266	0.382637
6	3	2	9501	0.250133	0.617994	0.322544	0.318036	0.397479
6	3	2	9597	0.255364	0.570205	0.306599	0.31014	0.405871
6	3	2	9693	0.298503	0.617266	0.292214	0.300183	0.378942
6	3	2	9789	0.214604	0.643209	0.333048	0.320967	0.398975
6	3	2	9885	0.267523	0.60729	0.309774	0.306689	0.431112
6	3	2	9981	0.24413	0.693674	0.297252	0.305014	0.425583
7	3	2	93	0.369855	0.306716	0.50012	0.499629	0.499133
7	3	2	189	0.321683	0.431487	0.492729	0.48641	0.500401
7	3	2	285	0.283677	0.333685	0.463876	0.457698	0.492969
7	3	2	381	0.266649	0.464828	0.405671	0.404129	0.491783
7	3	2	477	0.274925	0.530869	0.371859	0.376765	0.485575
7	3	2	573	0.250933	0.571879	0.363791	0.370921	0.488362
7	3	2	669	0.261395	0.449084	0.342942	0.344561	0.498257
7	3	2	765	0.205519	0.609215	0.32304	0.328723	0.484357
7	3	2	861	0.229653	0.584387	0.32955	0.333041	0.481817
7	3	2	957	0.248536	0.568293	0.333972	0.333171	0.477261
7	3	2	1053	0.248276	0.438002	0.336643	0.339111	0.492508
7	3	2	1149	0.229435	0.571299	0.344177	0.352816	0.47321
7	3	2	1245	0.208332	0.576282	0.346207	0.342923	0.479312
7	3	2	1341	0.220022	0.518159	0.358903	0.354604	0.490099
7	3	2	1437	0.238672	0.527301	0.357058	0.354327	0.479503
7	3	2	1533	0.19692	0.492509	0.346384	0.34583	0.502437
7	3	2	1629	0.229767	0.515094	0.340788	0.34112	0.496702
7	3	2	1725	0.192486	0.638954	0.33066	0.338459	0.486027
7	3	2	1821	0.255333	0.505312	0.348893	0.345868	0.496761
7	3	2	1917	0.263056	0.575654	0.321387	0.327158	0.506219
7	3	2	2013	0.266056	0.53537	0.347083	0.349205	0.496303
7	3	2	2109	0.263625	0.481424	0.333264	0.332172	0.501382
7	3	2	2205	0.254359	0.481845	0.342265	0.337156	0.510334
7	3	2	2301	0.214403	0.520356	0.337281	0.340535	0.513092
7	3	2	2397	0.207395	0.540261	0.326122	0.326912	0.519147
7	3	2	2493	0.233452	0.554794	0.330219	0.337255	0.50823
7	3	2	2589	0.250399	0.588125	0.33798	0.339852	0.510609
7	3	2	2685	0.212313	0.608818	0.330731	0.335936	0.501904
7	3	2	2781	0.248926	0.543299	0.308661	0.319743	0.494025
7	3	2	2877	0.218877	0.49634	0.343028	0.336109	0.48126
7	3	2	2973	0.246116	0.491358	0.323769	0.328079	0.488234
7	3	2	3069	0.276902	0.465886	0.329652	0.333166	0.480502
7	3	2	3165	0.214212	0.448638	0.337363	0.340855	0.469497
7	3	2	3261	0.229617	0.503708	0.334791	0.350441	0.462607
7	3	2	3357	0.29628	0.557442	0.364969	0.359066	0.482012
7	3	2	3453	0.222209	0.540266	0.340557	0.337394	0.478011
7	3	2	3549	0.26031	0.544784	0.33085	0.341775	0.461913
7	3	2	3645	0.189765	0.542455	0.342605	0.347598	0.45059
7	3	2	3741	0.252895	0.459463	0.33381	0.334822	0.446285
7	3	2	3837	0.241431	0.612971	0.337084	0.334928	0.462182
7	3	2	3933	0.200842	0.57949	0.310254	0.316983	0.462916
7	3	2	4029	0.224165	0.510729	0.321753	0.329232	0.440524
7	3	2	4125	0.281384	0.546427	0.332383	0.333746	0.471096
7	3	2	4221	0.21466	0.519386	0.315369	0.31635	0.481006
7	3	2	4317	0.211561	0.5149	0.334095	0.343532	0.440017
7	3	2	4413	0.256413	0.523627	0.328322	0.331774	0.416672
7	3	2	4509	0.222821	0.597223	0.308853	0.310202	0.434567
7	3	2	4605	0.207186	0.568233	0.336935	0.339489	0.46132
7	3	2	4701	0.24333	0.608574	0.307251	0.312213	0.472481
7	3	2	4797	0.223771	0.503533	0.323245	0.318217	0.467145
7	3	2	4893	0.248646	0.52549	0.327674	0.32732	0.49265
7	3	2	4989	0.244953	0.484031	0.328864	0.324542	0.488223
7	3	2	5085	0.255649	0.588933	0.348406	0.352217	0.460726
7	3	2	5181	0.249722	0.476613	0.341176	0.338858	0.429255
7	3	2	5277	0.243858	0.559989	0.354289	0.357075	0.376444
7	3	2	5373	0.214379	0.445589	0.350259	0.351864	0.39978
7	3	2	5469	0.22976	0.564657	0.333095	0.342494	0.366807
7	3	2	5565	0.275029	0.49361	0.333976	0.326629	0.348341
7	3	2	5661	0.233371	0.571661	0.32037	0.323593	0.324854
7	3	2	5757	0.197759	0.584466	0.317896	0.325338	0.312194
7	3	2	5853	0.269708	0.445841	0.324188	0.341711	0.300842
7	3	2	5949	0.235746	0.51529	0.321321	0.318743	0.312502
7	3	2	6045	0.239701	0.464027	0.359109	0.361492	0.312799
7	3	2	6141	0.236754	0.468504	0.341591	0.339893	0.299178
7	3	2	6237	0.249733	0.424861	0.353426	0.356203	0.290442
7	3	2	6333	0.276626	0.480876	0.381925	0.368666	0.247407
7	3	2	6429	0.21075	0.552206	0.347502	0.346849	0.229104
7	3	2	6525	0.219205	0.601684	0.337413	0.342934	0.225149
7	3	2	6621	0.281095	0.469308	0.329288	0.328532	0.211953
7	3	2	6717	0.264903	0.512091	0.328731	0.338933	0.201335
7	3	2	6813	0.250258	0.621421	0.341407	0.344674	0.179663
7	3	2	6909	0.21779	0.596503	0.351417	0.350252	0.180314
7	3	2	7005	0.215707	0.529916	0.322036	0.324076	0.149102
7	3	2	7101	0.242238	0.479471	0.335635	0.331746	0.144216
7	3	2	7197	0.266826	0.457318	0.343442	0.345392	0.18422
7	3	2	7293	0.223569	0.596446	0.336337	0.322799	0.217789
7	3	2	7389	0.206704	0.565277	0.33981	0.335769	0.224731
7	3	2	7485	0.244273	0.513647	0.323587	0.324475	0.218801
7	3	2	7581	0.229376	0.553562	0.326822	0.332402	0.227006
7	3	2	7677	0.260141	0.480511	0.331263	0.333629	0.210907
7	3	2	7773	0.179747	0.530188	0.316441	0.323037	0.201656
7	3	2	7869	0.210232	0.455366	0.313932	0.320318	0.214294
7	3	2	7965	0.207106	0.503198	0.337376	0.337782	0.208503
7	3	2	8061	0.206167	0.534175	0.34928	0.349435	0.217452
7	3	2	8157	0.28932	0.44997	0.362462	0.357765	0.20614
7	3	2	8253	0.240443	0.524466	0.340161	0.346738	0.189849
7	3	2	8349	0.236979	0.417794	0.354315	0.353686	0.1661
7	3	2	8445	0.227817	0.508461	0.333945	0.350009	0.163189
7	3	2	8541	0.239874	0.529607	0.334187	0.334814	0.131051
7	3	2	8637	0.251495	0.537357	0.34965	0.355311	0.141578
7	3	2	8733	0.249174	0.470774	0.36297	0.362835	0.118701
7	3	2	8829	0.214935	0.424356	0.363581	0.361228	0.10123
7	3	2	8925	0.237608	0.508309	0.352692	0.349906	0.0936646
7	3	2	9021	0.214683	0.579973	0.351132	0.350347	0.132901
7	3	2	9117	0.209193	0.454326	0.34704	0.352803	0.122252
7	3	2	9213	0.175725	0.560676	0.336136	0.337725	0.11157
7	3	2	9309	0.226255	0.499231	0.328812	0.330174	0.0789142
7	3	2	9405	0.264756	0.438832	0.345902	0.339073	0.0963669
7	3	2	9501	0.23158	0.56733	0.330288	0.341161	0.111719
7	3	2	9597	0.234557	0.574683	0.323077	0.319095	0.12225
7	3	2	9693	0.265337	0.510825	0.336805	0.337968	0.1126
7	3	2	9789	0.207071	0.451316	0.332482	0.329455	0.116086
7	3	2	9885	0.227387	0.514375	0.362538	0.358826	0.137378
7	3	2	9981	0.199986	0.546897	0.319859	0.333191	0.15232
7	3	2	93	0.328957	0.280578	0.50268	0.497814	0.502976
7	3	2	189	0.329698	0.4316	0.49324	0.490912	0.512103
7	3	2	285	0.3898	0.321491	0.491093	0.479993	0.507827
7	3	2	381	0.334386	0.327308	0.451792	0.450177	0.520069
7	3	2	477	0.299109	0.438797	0.415873	0.420235	0.516849
7	3	2	573	0.271973	0.396044	0.401629	0.402677	0.510324
7	3	2	669	0.234127	0.47479	0.376398	0.382048	0.502214
7	3	2	765	0.261965	0.471144	0.375527	0.381489	0.506303
7	3	2	861	0.254844	0.512036	0.342533	0.346577	0.507369
7	3	2	957	0.21821	0.485088	0.333365	0.334269	0.47722
7	3	2	1053	0.239377	0.445092	0.342538	0.343522	0.467861
7	3	2	1149	0.282925	0.473691	0.337462	0.337447	0.493663
7	3	2	1245	0.199836	0.438916	0.333167	0.337277	0.49987
7	3	2	1341	0.271305	0.55133	0.316255	0.325997	0.499231
7	3	2	1437	0.224956	0.557514	0.342997	0.339388	0.494315
7	3	2	1533	0.236558	0.583715	0.321846	0.317182	0.50952
7	3	2	1629	0.242771	0.483306	0.327146	0.3261	0.521218
7	3	2	1725	0.222461	0.565244	0.338142	0.334885	0.551924
7	3	2	1821	0.233203	0.591595	0.328279	0.342442	0.523997
7	3	2	1917	0.230514	0.469279	0.335213	0.328715	0.533199
7	3	2	2013	0.262713	0.61814	0.336653	0.344833	0.522608
7	3	2	2109	0.248299	0.413188	0.347913	0.348856	0.516422
7	3	2	2205	0.249913	0.493458	0.322279	0.328889	0.516385
7	3	2	2301	0.242406	0.656179	0.345759	0.34744	0.528761
7	3	2	2397	0.273143	0.521719	0.32652	0.328302	0.504375
7	3	2	2493	0.192962	0.570858	0.317108	0.323928	0.512949
7	3	2	2589	0.236467	0.533363	0.346037	0.347202	0.517745
7	3	2	2685	0.257832	0.49002	0.339774	0.343011	0.530672
7	3	2	2781	0.201902	0.517011	0.328793	0.337418	0.536483
7	3	2	2877	0.270946	0.445387	0.325105	0.333934	0.560482
7	3	2	2973	0.217357	0.520439	0.336064	0.336703	0.589485
7	3	2	3069	0.245464	0.588384	0.342376	0.34673	0.56234
7	3	2	3165	0.233337	0.579415	0.340361	0.340867	0.554575
7	3	2	3261	0.25723	0.430855	0.335887	0.336355	0.533132
7	3	2	3357	0.25379	0.559093	0.328438	0.329922	0.530125
7	3	2	3453	0.273509	0.583585	0.344162	0.345497	0.551067
7	3	2	3549	0.207606	0.516236	0.357558	0.353279	0.547232
7	3	2	3645	0.2275	0.459483	0.339042	0.339398	0.563607
7	3	2	3741	0.237302	0.522137	0.321042	0.316873	0.552849
7	3	2	3837	0.234043	0.528594	0.313477	0.32423	0.578241
7	3	2	3933	0.256343	0.539571	0.347873	0.35326	0.553636
7	3	2	4029	0.275419	0.503892	0.342974	0.341822	0.590197
7	3	2	4125	0.223044	0.484624	0.327628	0.331396	0.6025
7	3	2	4221	0.235045	0.543482	0.34209	0.348977	0.603629
7	3	2	4317	0.239671	0.44656	0.347763	0.341349	0.610609
7	3	2	4413	0.193791	0.445667	0.344076	0.343826	0.636777
7	3	2	4509	0.215819	0.513261	0.331911	0.343996	0.667609
7	3	2	4605	0.23944	0.567385	0.339455	0.340705	0.662596
7	3	2	4701	0.218814	0.458106	0.344088	0.339433	0.654462
7	3	2	4797	0.249134	0.52108	0.344287	0.344353	0.641703
7	3	2	4893	0.19095	0.464182	0.332607	0.328273	0.62214
7	3	2	4989	0.201407	0.58201	0.340571	0.345465	0.642427
7	3	2	5085	0.251553	0.428865	0.344759	0.345805	0.63068
7	3	2	5181	0.258257	0.61333	0.339859	0.337466	0.617568
7	3	2	5277	0.220518	0.495533	0.345408	0.348323	0.614772
7	3	2	5373	0.216963	0.461517	0.337019	0.327356	0.619247
7	3	2	5469	0.204405	0.565818	0.339445	0.345682	0.640107
7	3	2	5565	0.225381	0.489839	0.356461	0.365423	0.649856
7	3	2	5661	0.246887	0.443057	0.3357	0.342579	0.669064
7	3	2	5757	0.22385	0.519369	0.329114	0.334162	0.664496
7	3	2	5853	0.228244	0.473901	0.325148	0.324797	0.644015
7	3	2	5949	0.244405	0.526969	0.342515	0.354022	0.671141
7	3	2	6045	0.225948	0.520894	0.324105	0.32889	0.683839
7	3	2	6141	0.24159	0.558707	0.355319	0.35854	0.710609
7	3	2	6237	0.234819	0.572733	0.328866	0.337349	0.733739
7	3	2	6333	0.261273	0.492994	0.355071	0.357192	0.775023
7	3	2	6429	0.242189	0.461382	0.347209	0.350878	0.797367
7	3	2	6525	0.261551	0.512367	0.330355	0.334296	0.733137
7	3	2	6621	0.271391	0.487516	0.341837	0.350675	0.751244
7	3	2	6717	0.195167	0.582379	0.345527	0.349983	0.752519
7	3	2	6813	0.276236	0.458461	0.360652	0.3571	0.789845
7	3	2	6909	0.242428	0.475879	0.346578	0.346339	0.774666
7	3	2	7005	0.273962	0.503284	0.345519	0.336039	0.782922
7	3	2	7101	0.251839	0.476155	0.331959	0.335181	0.784743
7	3	2	7197	0.232024	0.437999	0.362394	0.366832	0.780672
7	3	2	7293	0.217128	0.567562	0.336657	0.333389	0.767783
7	3	2	7389	0.302073	0.561867	0.346837	0.345279	0.774973
7	3	2	7485	0.226761	0.481353	0.328366	0.332181	0.787934
7	3	2	7581	0.287983	0.609444	0.342189	0.342497	0.795289
7	3	2	7677	0.2215	0.530399	0.331498	0.336117	0.801773
7	3	2	7773	0.272403	0.561624	0.356296	0.351284	0.79252
7	3	2	7869	0.251845	0.481267	0.326817	0.329768	0.782675
7	3	2	7965	0.253427	0.535247	0.361404	0.359688	0.742995
7	3	2	8061	0.250002	0.503764	0.355042	0.356521	0.791956
7	3	2	8157	0.24312	0.417082	0.352911	0.357332	0.75814
7	3	2	8253	0.264232	0.540859	0.328147	0.329602	0.749491
7	3	2	8349	0.216467	0.570184	0.318258	0.329176	0.722524
7	3	2	8445	0.221583	0.612782	0.326872	0.331468	0.720801
7	3	2	8541	0.232698	0.465989	0.324783	0.329955	0.720173
7	3	2	8637	0.237772	0.523533	0.33827	0.339409	0.746789
7	3	2	8733	0.208363	0.420685	0.321222	0.321087	0.721917
7	3	2	8829	0.229467	0.503315	0.344606	0.352683	0.727598
7	3	2	8925	0.256592	0.558817	0.344219	0.338781	0.702774
7	3	2	9021	0.258179	0.631581	0.334834	0.3386	0.72972
7	3	2	9117	0.208571	0.443679	0.333711	0.336217	0.744192
7	3	2	9213	0.239229	0.516329	0.315045	0.327828	0.769156
7	3	2	9309	0.243681	0.537599	0.304403	0.323128	0.76727
7	3	2	9405	0.225021	0.466904	0.335082	0.341387	0.736016
7	3	2	9501	0.253654	0.486166	0.331522	0.334926	0.760854
7	3	2	9597	0.200675	0.455597	0.326258	0.328175	0.740126
7	3	2	9693	0.268275	0.528665	0.331138	0.33783	0.728649
7	3	2	9789	0.21713	0.549005	0.323047	0.322119	0.720895
7	3	2	9885	0.24462	0.474129	0.340461	0.343214	0.748784
7	3	2	9981	0.188457	0.466401	0.342602	0.343111	0.712042
7	3	2	93	0.269875	0.385508	0.487694	0.493532	0.503592
7	3	2	189	0.409391	0.302841	0.49642	0.485017	0.502671
7	3	2	285	0.303192	0.420174	0.450277	0.45654	0.50374
7	3	2	381	0.313681	0.510405	0.427796	0.428484	0.512728
7	3	2	477	0.274952	0.501885	0.397558	0.390702	0.510143
7	3	2	573	0.233189	0.507002	0.355332	0.365012	0.515125
7	3	2	669	0.285323	0.469562	0.361117	0.3552	0.505288
7	3	2	765	0.249386	0.503647	0.337397	0.344036	0.518701
7	3	2	861	0.207393	0.47575	0.336535	0.339843	0.536899
7	3	2	957	0.192151	0.507157	0.340955	0.348978	0.535774
7	3	2	1053	0.315387	0.512171	0.35224	0.343784	0.534664
7	3	2	1149	0.252225	0.632332	0.343012	0.344173	0.544492
7	3	2	1245	0.265169	0.482116	0.349637	0.352618	0.536053
7	3	2	1341	0.207155	0.632565	0.324155	0.325863	0.535863
7	3	2	1437	0.26502	0.618654	0.326907	0.327853	0.522871
7	3	2	1533	0.220795	0.560275	0.338516	0.34522	0.531091
7	3	2	1629	0.208987	0.54527	0.320059	0.322513	0.510087
7	3	2	1725	0.233433	0.505105	0.325982	0.324847	0.514759
7	3	2	1821	0.209622	0.546388	0.319323	0.322086	0.497647
7	3	2	1917	0.204801	0.588017	0.341841	0.33484	0.528986
7	3	2	2013	0.217038	0.523507	0.314913	0.324536	0.526252
7	3	2	2109	0.233203	0.462606	0.317036	0.314518	0.508549
7	3	2	2205	0.211864	0.483776	0.319659	0.328091	0.506799
7	3	2	2301	0.195614	0.633774	0.324343	0.325683	0.548226
7	3	2	2397	0.203092	0.535246	0.318775	0.320231	0.556078
7	3	2	2493	0.233083	0.517919	0.336941	0.341523	0.515804
7	3	2	2589	0.222547	0.52137	0.339879	0.334131	0.529418
7	3	2	2685	0.207925	0.471078	0.345657	0.34229	0.513056
7	3	2	2781	0.230197	0.606309	0.339279	0.344242	0.541019
7	3	2	2877	0.210037	0.552842	0.334847	0.343399	0.533417
7	3	2	2973	0.251771	0.466061	0.346309	0.34105	0.509296
7	3	2	3069	0.2264	0.514581	0.359271	0.351476	0.509855
7	3	2	3165	0.262809	0.467373	0.3333	0.334204	0.518025
7	3	2	3261	0.243959	0.519924	0.332563	0.334363	0.523787
7	3	2	3357	0.219042	0.521694	0.358479	0.363054	0.530581
7	3	2	3453	0.256156	0.523761	0.345273	0.352702	0.528897
7	3	2	3549	0.217538	0.467587	0.340061	0.338689	0.533742
7	3	2	3645	0.222465	0.514449	0.345123	0.344943	0.504811
7	3	2	3741	0.277038	0.625668	0.337746	0.340945	0.507549
7	3	2	3837	0.276974	0.529454	0.322157	0.319332	0.508631
7	3	2	3933	0.249756	0.577284	0.31326	0.305264	0.521169
7	3	2	4029	0.243706	0.588382	0.317324	0.329827	0.508881
7	3	2	4125	0.237483	0.579385	0.304568	0.322107	0.516185
7	3	2	4221	0.238136	0.607665	0.313903	0.320896	0.525823
7	3	2	4317	0.273768	0.610537	0.350774	0.357195	0.521031
7	3	2	4413	0.268364	0.508959	0.343687	0.352227	0.539991
7	3	2	4509	0.238355	0.423557	0.343878	0.34158	0.501087
7	3	2	4605	0.221466	0.558597	0.332685	0.333512	0.506739
7	3	2	4701	0.248653	0.455203	0.338509	0.342409	0.511336
7	3	2	4797	0.211321	0.555049	0.337026	0.345977	0.495639
7	3	2	4893	0.268885	0.42852	0.341189	0.339523	0.527064
7	3	2	4989	0.226521	0.551977	0.314922	0.325752	0.539689
7	3	2	5085	0.23495	0.551056	0.325203	0.327389	0.510227
7	3	2	5181	0.211614	0.501825	0.338262	0.339262	0.527267
7	3	2	5277	0.20644	0.56576	0.311055	0.313387	0.5347
7	3	2	5373	0.226223	0.545463	0.3351	0.335778	0.504663
7	3	2	5469	0.213713	0.532022	0.344559	0.341243	0.531799
7	3	2	5565	0.241577	0.465786	0.332394	0.335574	0.577308
7	3	2	5661	0.250911	0.514159	0.328067	0.325847	0.622715
7	3	2	5757	0.230633	0.493269	0.343069	0.333395	0.658341
7	3	2	5853	0.215477	0.582474	0.345965	0.349373	0.674223
7	3	2	5949	0.24773	0.536987	0.356036	0.34474	0.706255
7	3	2	6045	0.185656	0.441257	0.331038	0.330518	0.716768
7	3	2	6141	0.238291	0.492496	0.363214	0.368712	0.691133
7	3	2	6237	0.24877	0.458375	0.342229	0.337404	0.68423
7	3	2	6333	0.247461	0.489792	0.337083	0.338003	0.658145
7	3	2	6429	0.255687	0.523909	0.34472	0.353363	0.644757
7	3	2	6525	0.18624	0.570964	0.334006	0.339776	0.648251
7	3	2	6621	0.24274	0.506562	0.343636	0.341698	0.608074
7	3	2	6717	0.227476	0.612502	0.337365	0.347577	0.629177
7	3	2	6813	0.273459	0.545369	0.34666	0.348006	0.65469
7	3	2	6909	0.22483	0.521782	0.34733	0.346501	0.636889
7	3	2	7005	0.273686	0.515613	0.333368	0.339184	0.594726
7	3	2	7101	0.220313	0.556336	0.337129	0.341329	0.607276
7	3	2	7197	0.285614	0.457994	0.34002	0.337561	0.58507
7	3	2	7293	0.234971	0.530088	0.362982	0.362375	0.605098
7	3	2	7389	0.224376	0.577001	0.337563	0.339811	0.549693
7	3	2	7485	0.233072	0.430678	0.342872	0.34917	0.568864
7	3	2	7581	0.262198	0.509763	0.325	0.336405	0.532222
7	3	2	7677	0.22032	0.577866	0.334553	0.336088	0.508528
7	3	2	7773	0.208364	0.558758	0.332157	0.336249	0.503533
7	3	2	7869	0.217814	0.584008	0.319303	0.3271	0.512236
7	3	2	7965	0.218022	0.491708	0.323347	0.327578	0.523171
7	3	2	8061	0.263082	0.527357	0.329735	0.334334	0.468724
7	3	2	8157	0.289891	0.441758	0.34833	0.345035	0.497918
7	3	2	8253	0.232649	0.421445	0.355288	0.343211	0.469374
7	3	2	8349	0.251961	0.514565	0.339203	0.34196	0.444394
7	3	2	8445	0.206833	0.567839	0.343387	0.340675	0.454024
7	3	2	8541	0.216602	0.54782	0.34876	0.342677	0.435024
7	3	2	8637	0.218447	0.539346	0.329738	0.331644	0.374937
7	3	2	8733	0.206542	0.517858	0.33202	0.336237	0.381929
7	3	2	8829	0.242279	0.483712	0.338422	0.338928	0.388282
7	3	2	8925	0.25088	0.456133	0.364447	0.374444	0.418354
7	3	2	9021	0.21893	0.52227	0.370859	0.370829	0.382479
7	3	2	9117	0.267381	0.573082	0.349637	0.347348	0.344725
7	3	2	9213	0.225341	0.471608	0.337423	0.340162	0.337541
7	3	2	9309	0.269494	0.495485	0.367372	0.362235	0.325726
7	3	2	9405	0.247051	0.594177	0.350307	0.34901	0.305424
7	3	2	9501	0.244933	0.509629	0.347562	0.351291	0.320257
7	3	2	9597	0.234856	0.559279	0.325903	0.326926	0.309759
7	3	2	9693	0.217983	0.519135	0.347853	0.343536	0.358697
7	3	2	9789	0.269938	0.598749	0.348294	0.344572	0.328409
7	3	2	9885	0.236382	0.479906	0.330754	0.334664	0.296805
7	3	2	9981	0.235904	0.561433	0.336089	0.344353	0.300678
7	3	2	93	0.38609	0.378063	0.5	0.490145	0.499926
7	3	2	189	0.295819	0.361329	0.475901	0.47079	0.487561
7	3	2	285	0.269465	0.428577	0.441164	0.441043	0.485243
7	3	2	381	0.268316	0.421364	0.397216	0.395935	0.487377
7	3	2	477	0.233667	0.450348	0.367108	0.367669	0.476061
7	3	2	573	0.228424	0.553658	0.348188	0.350602	0.460098
7	3	2	669	0.284265	0.433129	0.366562	0.36761	0.464798
7	3	2	765	0.237709	0.456302	0.336364	0.335632	0.471838
7	3	2	861	0.234034	0.466562	0.346968	0.347295	0.462879
7	3	2	957	0.228028	0.492168	0.334831	0.340826	0.44487
7	3	2	1053	0.227325	0.49878	0.349451	0.349322	0.439012
7	3	2	1149	0.195189	0.561753	0.330536	0.341208	0.441936
7	3	2	1245	0.205765	0.405621	0.329243	0.334797	0.446921
7	3	2	1341	0.215109	0.547393	0.331543	0.334866	0.449
7	3	2	1437	0.196095	0.554834	0.317251	0.314961	0.452691
7	3	2	1533	0.250776	0.502458	0.327811	0.330968	0.440857
7	3	2	1629	0.205173	0.561588	0.316717	0.317877	0.444254
7	3	2	1725	0.250203	0.567304	0.337045	0.33115	0.472726
7	3	2	1821	0.179518	0.595588	0.320693	0.323308	0.476353
7	3	2	1917	0.193858	0.590179	0.328317	0.332239	0.475141
7	3	2	2013	0.240859	0.491015	0.325104	0.315676	0.466298
7	3	2	2109	0.218321	0.532591	0.341434	0.335996	0.478049
7	3	2	2205	0.239129	0.56396	0.328643	0.327323	0.466368
7	3	2	2301	0.235765	0.488451	0.354832	0.35086	0.447527
7	3	2	2397	0.264647	0.443666	0.341249	0.348262	0.470051
7	3	2	2493	0.249803	0.528146	0.348651	0.34543	0.449062
7	3	2	2589	0.200701	0.475759	0.343805	0.34494	0.410083
7	3	2	2685	0.235441	0.595058	0.347826	0.355248	0.408667
7	3	2	2781	0.216046	0.485075	0.329791	0.327948	0.408285
7	3	2	2877	0.246715	0.592353	0.332168	0.330497	0.39909
7	3	2	2973	0.229896	0.509439	0.321676	0.318793	0.41595
7	3	2	3069	0.205726	0.524024	0.337694	0.347286	0.400404
7	3	2	3165	0.239665	0.459676	0.346451	0.34058	0.423363
7	3	2	3261	0.246492	0.433872	0.348114	0.350403	0.427463
7	3	2	3357	0.234088	0.473751	0.336012	0.341259	0.440775
7	3	2	3453	0.207153	0.524797	0.335801	0.338018	0.458617
7	3	2	3549	0.174179	0.496194	0.322445	0.32439	0.465447
7	3	2	3645	0.191405	0.548502	0.336266	0.337718	0.476322
7	3	2	3741	0.257995	0.4114	0.357332	0.346176	0.490985
7	3	2	3837	0.202884	0.571618	0.34639	0.347747	0.533982
7	3	2	3933	0.217021	0.623234	0.33707	0.343754	0.488835
7	3	2	4029	0.230876	0.49732	0.344126	0.344528	0.474349
7	3	2	4125	0.218097	0.561423	0.321275	0.320967	0.44255
7	3	2	4221	0.234745	0.528712	0.316601	0.328249	0.436328
7	3	2	4317	0.228431	0.598152	0.331505	0.333154	0.450378
7	3	2	4413	0.277119	0.555525	0.359372	0.354827	0.465855
7	3	2	4509	0.231291	0.467384	0.374562	0.371078	0.455512
7	3	2	4605	0.203794	0.496471	0.329562	0.328482	0.488468
7	3	2	4701	0.197808	0.570391	0.320039	0.319774	0.52523
7	3	2	4797	0.280381	0.478885	0.332318	0.33434	0.513819
7	3	2	4893	0.251375	0.535171	0.344341	0.342519	0.553996
7	3	2	4989	0.243804	0.52488	0.351904	0.351091	0.538121
7	3	2	5085	0.293871	0.611295	0.33666	0.343427	0.5358
7	3	2	5181	0.235914	0.595241	0.345051	0.35446	0.535852
7	3	2	5277	0.25725	0.510687	0.343886	0.349315	0.510146
7	3	2	5373	0.249283	0.459943	0.332193	0.332244	0.514611
7	3	2	5469	0.236461	0.563047	0.344237	0.340389	0.499012
7	3	2	5565	0.241255	0.497225	0.322956	0.32411	0.484981
7	3	2	5661	0.230175	0.606528	0.323477	0.325651	0.485562
7	3	2	5757	0.243471	0.51564	0.30568	0.313699	0.490258
7	3	2	5853	0.198888	0.512898	0.325025	0.319068	0.464311
7	3	2	5949	0.212393	0.585173	0.306856	0.314795	0.450332
7	3	2	6045	0.208692	0.484805	0.355757	0.352529	0.443415
7	3	2	6141	0.200058	0.584715	0.329406	0.336183	0.447749
7	3	2	6237	0.187932	0.488533	0.340375	0.340882	0.444943
7	3	2	6333	0.227917	0.596259	0.338163	0.346713	0.461847
7	3	2	6429	0.280124	0.477267	0.344376	0.353477	0.502648
7	3	2	6525	0.220525	0.374822	0.358068	0.360015	0.49076
7	3	2	6621	0.21149	0.578783	0.354938	0.350551	0.481088
7	3	2	6717	0.226074	0.534309	0.332782	0.336428	0.475878
7	3	2	6813	0.228912	0.51864	0.33428	0.338607	0.500271
7	3	2	6909	0.256767	0.442061	0.336327	0.338731	0.497051
7	3	2	7005	0.248892	0.392061	0.334949	0.33291	0.550284
7	3	2	7101	0.223545	0.600509	0.327545	0.339251	0.546694
7	3	2	7197	0.229724	0.540831	0.335953	0.331713	0.512096
7	3	2	7293	0.233699	0.544848	0.32	0.314249	0.472782
7	3	2	7389	0.19328	0.524766	0.32936	0.337175	0.463589
7	3	2	7485	0.236972	0.617407	0.330684	0.334771	0.460117
7	3	2	7581	0.234459	0.577116	0.329394	0.33112	0.504173
7	3	2	7677	0.208297	0.409357	0.333932	0.326069	0.499563
7	3	2	7773	0.255253	0.442493	0.334661	0.339903	0.517543
7	3	2	7869	0.261778	0.437443	0.339549	0.344305	0.550706
7	3	2	7965	0.226771	0.454489	0.337487	0.336666	0.529393
7	3	2	8061	0.210429	0.465472	0.322577	0.326216	0.533263
7	3	2	8157	0.261085	0.559985	0.321975	0.328757	0.505452
7	3	2	8253	0.23108	0.45415	0.333835	0.33582	0.516377
7	3	2	8349	0.251216	0.450787	0.340375	0.352354	0.505919
7	3	2	8445	0.270074	0.50772	0.34239	0.344661	0.489515
7	3	2	8541	0.197844	0.46262	0.338988	0.338006	0.467642
7	3	2	8637	0.263117	0.509581	0.336963	0.344821	0.428909
7	3	2	8733	0.235967	0.483149	0.338529	0.34554	0.431312
7	3	2	8829	0.210731	0.445987	0.348129	0.341841	0.432662
7	3	2	8925	0.237525	0.46079	0.347422	0.349814	0.398024
7	3	2	9021	0.207167	0.525158	0.346	0.340524	0.403694
7	3	2	9117	0.212318	0.522325	0.342815	0.348062	0.40544
7	3	2	9213	0.234717	0.626787	0.3211	0.326466	0.409573
7	3	2	9309	0.216731	0.52756	0.342166	0.354563	0.366877
7	3	2	9405	0.272683	0.496679	0.37456	0.372353	0.329481
7	3	2	9501	0.242161	0.516127	0.347866	0.358835	0.29309
7	3	2	9597	0.205167	0.491317	0.346912	0.347586	0.296109
7	3	2	9693	0.283756	0.42236	0.349848	0.35099	0.29309
7	3	2	9789	0.217153	0.535269	0.334688	0.334851	0.339166
7	3	2	9885	0.23809	0.580911	0.325759	0.332029	0.390495
7	3	2	9981	0.241694	0.526575	0.327706	0.323905	0.403206
7	3	2	93	0.360477	0.357871	0.500978	0.49762	0.498572
7	3	2	189	0.3172	0.406932	0.481477	0.483348	0.496991
7	3	2	285	0.325157	0.366468	0.443659	0.442204	0.483413
7	3	2	381	0.267742	0.480113	0.420767	0.41153	0.481619
7	3	2	477	0.32337	0.472998	0.39406	0.392338	0.480441
7	3	2	573	0.25124	0.455288	0.374372	0.3696	0.483351
7	3	2	669	0.28861	0.429434	0.361851	0.361282	0.4809
7	3	2	765	0.223543	0.565115	0.341625	0.342464	0.478836
7	3	2	861	0.247155	0.422446	0.347401	0.350684	0.47887
7	3	2	957	0.241296	0.530889	0.330852	0.333979	0.467083
7	3	2	1053	0.211386	0.607113	0.328968	0.331766	0.456804
7	3	2	1149	0.209322	0.557072	0.330854	0.327891	0.460215
7	3	2	1245	0.249402	0.428355	0.324438	0.334429	0.458056
7	3	2	1341	0.206875	0.499569	0.348301	0.349232	0.484214
7	3	2	1437	0.241689	0.561893	0.348365	0.346899	0.509042
7	3	2	1533	0.215564	0.577214	0.319937	0.325795	0.517138
7	3	2	1629	0.265777	0.524113	0.339698	0.335842	0.521399
7	3	2	1725	0.202265	0.472863	0.332677	0.331379	0.510184
7	3	2	1821	0.226543	0.541371	0.344	0.340925	0.514667
7	3	2	1917	0.188673	0.509184	0.338128	0.339075	0.523186
7	3	2	2013	0.220277	0.478303	0.337328	0.346495	0.516258
7	3	2	2109	0.223043	0.467925	0.323458	0.336709	0.503222
7	3	2	2205	0.201035	0.530551	0.333766	0.340071	0.49819
7	3	2	2301	0.218411	0.539482	0.332611	0.336185	0.500034
7	3	2	2397	0.212148	0.552962	0.304603	0.300662	0.517118
7	3	2	2493	0.216479	0.442823	0.340977	0.334757	0.512814
7	3	2	2589	0.282787	0.592426	0.326619	0.335665	0.494579
7	3	2	2685	0.244916	0.577342	0.340178	0.340326	0.489196
7	3	2	2781	0.228861	0.532446	0.340199	0.333789	0.48855
7	3	2	2877	0.180771	0.612447	0.33402	0.341139	0.500963
7	3	2	2973	0.251887	0.499385	0.341649	0.341837	0.478307
7	3	2	3069	0.244198	0.489847	0.325661	0.33649	0.495626
7	3	2	3165	0.234603	0.609233	0.320907	0.331057	0.464204
7	3	2	3261	0.222875	0.554465	0.327556	0.331235	0.448642
7	3	2	3357	0.241231	0.460649	0.335477	0.335057	0.483199
7	3	2	3453	0.237411	0.413652	0.351382	0.344908	0.472043
7	3	2	3549	0.259577	0.509728	0.345567	0.343349	0.473636
7	3	2	3645	0.202242	0.595237	0.329507	0.32653	0.463681
7	3	2	3741	0.210114	0.475887	0.329188	0.324042	0.44563
7	3	2	3837	0.254818	0.53351	0.332643	0.335113	0.483342
7	3	2	3933	0.247087	0.532652	0.337166	0.329862	0.52754
7	3	2	4029	0.233339	0.650622	0.327743	0.33365	0.530361
7	3	2	4125	0.181715	0.512604	0.338569	0.337665	0.558268
7	3	2	4221	0.20028	0.675629	0.346351	0.348697	0.533249
7	3	2	4317	0.265279	0.564063	0.349949	0.352471	0.528464
7	3	2	4413	0.254268	0.510417	0.34995	0.347236	0.528009
7	3	2	4509	0.204827	0.604104	0.334057	0.328774	0.511203
7	3	2	4605	0.217086	0.575268	0.340678	0.34639	0.503288
7	3	2	4701	0.272449	0.50592	0.343443	0.336595	0.520896
7	3	2	4797	0.239505	0.44044	0.334744	0.335646	0.502281
7	3	2	4893	0.255272	0.637555	0.326471	0.325417	0.508725
7	3	2	4989	0.205907	0.55014	0.323062	0.335919	0.520289
7	3	2	5085	0.227487	0.433384	0.349166	0.344629	0.512834
7	3	2	5181	0.256905	0.426481	0.318267	0.326411	0.487701
7	3	2	5277	0.265148	0.608093	0.330541	0.338552	0.523788
7	3	2	5373	0.20982	0.597974	0.345648	0.347696	0.543791
7	3	2	5469	0.272646	0.482623	0.353746	0.345814	0.558731
7	3	2	5565	0.246744	0.562513	0.353666	0.348377	0.564996
7	3	2	5661	0.278987	0.536085	0.338754	0.344285	0.555974
7	3	2	5757	0.22692	0.569554	0.337827	0.344301	0.556707
7	3	2	5853	0.204081	0.609811	0.342613	0.336603	0.577302
7	3	2	5949	0.238311	0.477001	0.327816	0.326639	0.601154
7	3	2	6045	0.212128	0.457902	0.323819	0.324369	0.604831
7	3	2	6141	0.25356	0.542612	0.323576	0.324528	0.586509
7	3	2	6237	0.232919	0.477175	0.321652	0.324039	0.60163
7	3	2	6333	0.223177	0.606464	0.31799	0.320249	0.603729
7	3	2	6429	0.229328	0.428621	0.330325	0.327917	0.592027
7	3	2	6525	0.250344	0.533243	0.335671	0.342346	0.611452
7	3	2	6621	0.22307	0.494405	0.314822	0.320168	0.637694
7	3	2	6717	0.223779	0.531006	0.337794	0.348853	0.628929
7	3	2	6813	0.267111	0.55002	0.317126	0.313087	0.583139
7	3	2	6909	0.268124	0.481609	0.335157	0.331623	0.517265
7	3	2	7005	0.327425	0.510139	0.337988	0.339226	0.548513
7	3	2	7101	0.278092	0.503439	0.343958	0.340535	0.593878
7	3	2	7197	0.270954	0.474021	0.360792	0.356191	0.561299
7	3	2	7293	0.207912	0.538717	0.33827	0.338806	0.57812
7	3	2	7389	0.245652	0.547721	0.343662	0.345704	0.585309
7	3	2	7485	0.229887	0.499423	0.339715	0.339747	0.562392
7	3	2	7581	0.202464	0.63718	0.323861	0.334167	0.556722
7	3	2	7677	0.257666	0.47042	0.352929	0.35348	0.547909
7	3	2	7773	0.242429	0.47021	0.366633	0.357964	0.557373
7	3	2	7869	0.229778	0.540117	0.339329	0.339142	0.606811
7	3	2	7965	0.198279	0.539516	0.337193	0.339682	0.595207
7	3	2	8061	0.237486	0.457599	0.334369	0.33652	0.634634
7	3	2	8157	0.232441	0.533721	0.338067	0.338869	0.593004
7	3	2	8253	0.190306	0.466722	0.324734	0.331639	0.590679
7	3	2	8349	0.226141	0.493448	0.328155	0.330887	0.614906
7	3	2	8445	0.260519	0.541772	0.325181	0.330478	0.608003
7	3	2	8541	0.220435	0.658257	0.332943	0.343817	0.612063
7	3	2	8637	0.227891	0.689101	0.327973	0.332002	0.590262
7	3	2	8733	0.192006	0.540209	0.345536	0.348957	0.634768
7	3	2	8829	0.264064	0.518809	0.338821	0.347048	0.655419
7	3	2	8925	0.239422	0.516612	0.343625	0.345484	0.626123
7	3	2	9021	0.235833	0.455025	0.313564	0.31925	0.663879
7	3	2	9117	0.202626	0.480221	0.341086	0.340662	0.641589
7	3	2	9213	0.234844	0.555457	0.35116	0.34832	0.629622
7	3	2	9309	0.255921	0.546485	0.362268	0.357735	0.609245
7	3	2	9405	0.236397	0.554689	0.340793	0.349487	0.582302
7	3	2	9501	0.237789	0.463068	0.352053	0.362274	0.613774
7	3	2	9597	0.228114	0.48026	0.341183	0.347864	0.625481
7	3	2	9693	0.222527	0.497486	0.339194	0.344199	0.634669
7	3	2	9789	0.235488	0.512226	0.333569	0.332476	0.636454
7	3	2	9885	0.231267	0.515977	0.340404	0.334797	0.62764
7	3	2	9981	0.207145	0.531432	0.32371	0.332979	0.610372
7	3	2	93	0.268249	0.289676	0.490373	0.492299	0.498834
7	3	2	189	0.339358	0.410826	0.466667	0.476623	0.499766
7	3	2	285	0.326516	0.438091	0.444681	0.444293	0.503614
7	3	2	381	0.280055	0.477368	0.404787	0.403654	0.490924
7	3	2	477	0.320153	0.446752	0.380711	0.386742	0.504562
7	3	2	573	0.235207	0.455791	0.394726	0.3897	0.509076
7	3	2	669	0.247994	0.451273	0.359473	0.353061	0.510572
7	3	2	765	0.239066	0.439993	0.361962	0.362644	0.508777
7	3	2	861	0.245803	0.490462	0.362	0.349872	0.503747
7	3	2	957	0.19083	0.44566	0.325217	0.329454	0.489862
7	3	2	1053	0.196552	0.492342	0.324569	0.32941	0.467481
7	3	2	1149	0.25448	0.443843	0.328287	0.327049	0.479488
7	3	2	1245	0.191636	0.552341	0.322683	0.321751	0.483532
7	3	2	1341	0.240368	0.508061	0.330278	0.335846	0.49043
7	3	2	1437	0.254629	0.575555	0.329633	0.336606	0.501239
7	3	2	1533	0.270559	0.479085	0.361036	0.359408	0.503852
7	3	2	1629	0.23602	0.589577	0.3384	0.347302	0.510168
7	3	2	1725	0.213826	0.499515	0.351098	0.355542	0.509223
7	3	2	1821	0.22178	0.502473	0.355005	0.354309	0.505846
7	3	2	1917	0.244852	0.629433	0.344144	0.343699	0.520209
7	3	2	2013	0.254559	0.548634	0.330412	0.331308	0.54141
7	3	2	2109	0.267379	0.464011	0.355853	0.349188	0.530625
7	3	2	2205	0.206448	0.580239	0.332975	0.329367	0.52093
7	3	2	2301	0.230663	0.605344	0.330976	0.327508	0.523496
7	3	2	2397	0.215938	0.534022	0.328627	0.329562	0.527349
7	3	2	2493	0.233448	0.505418	0.342245	0.350052	0.529369
7	3	2	2589	0.221398	0.640023	0.333366	0.3357	0.531098
7	3	2	2685	0.297845	0.467094	0.34152	0.336431	0.51859
7	3	2	2781	0.260028	0.555578	0.339029	0.340569	0.483014
7	3	2	2877	0.214261	0.589422	0.317286	0.318736	0.447641
7	3	2	2973	0.247046	0.538825	0.307179	0.318989	0.456833
7	3	2	3069	0.262639	0.505227	0.322754	0.327314	0.433653
7	3	2	3165	0.214233	0.464791	0.3537	0.356782	0.449851
7	3	2	3261	0.245517	0.488466	0.332805	0.339437	0.445748
7	3	2	3357	0.256252	0.506259	0.338017	0.341751	0.433017
7	3	2	3453	0.267395	0.485064	0.339979	0.353875	0.406157
7	3	2	3549	0.255161	0.488415	0.358557	0.352435	0.37368
7	3	2	3645	0.19383	0.446825	0.339243	0.33139	0.322484
7	3	2	3741	0.249686	0.47349	0.312121	0.32139	0.317163
7	3	2	3837	0.266328	0.621639	0.334631	0.341748	0.309983
7	3	2	3933	0.230532	0.510016	0.331494	0.337927	0.297562
7	3	2	4029	0.216126	0.526463	0.335619	0.337951	0.29659
7	3	2	4125	0.242255	0.513582	0.318041	0.331749	0.322676
7	3	2	4221	0.238284	0.601233	0.332072	0.338263	0.293766
7	3	2	4317	0.236891	0.45802	0.364944	0.364776	0.308917
7	3	2	4413	0.222586	0.58874	0.34	0.342111	0.300158
7	3	2	4509	0.247915	0.501317	0.353134	0.347871	0.3017
7	3	2	4605	0.217407	0.544929	0.33526	0.334274	0.276836
7	3	2	4701	0.236324	0.556396	0.3535	0.35	0.287514
7	3	2	4797	0.242816	0.522377	0.330154	0.333388	0.258681
7	3	2	4893	0.249428	0.474059	0.349004	0.347334	0.250462
7	3	2	4989	0.253329	0.497223	0.334302	0.343496	0.238192
7	3	2	5085	0.180196	0.541846	0.30391	0.328028	0.237876
7	3	2	5181	0.248996	0.43984	0.323256	0.320893	0.235526
7	3	2	5277	0.267783	0.610473	0.355357	0.35124	0.221632
7	3	2	5373	0.174047	0.476566	0.334805	0.343092	0.214969
7	3	2	5469	0.25397	0.630015	0.355839	0.354179	0.204386
7	3	2	5565	0.200843	0.448895	0.335121	0.339453	0.149664
7	3	2	5661	0.240574	0.5256	0.344938	0.351989	0.162613
7	3	2	5757	0.275588	0.438429	0.345517	0.348309	0.147841
7	3	2	5853	0.259767	0.45813	0.343095	0.346225	0.172127
7	3	2	5949	0.243764	0.477306	0.365667	0.36233	0.19591
7	3	2	6045	0.207358	0.540581	0.351882	0.353042	0.164102
7	3	2	6141	0.24632	0.585864	0.349466	0.358013	0.185902
7	3	2	6237	0.241455	0.53716	0.337864	0.343781	0.195613
7	3	2	6333	0.259155	0.495118	0.345145	0.347233	0.174729
7	3	2	6429	0.224071	0.541963	0.357631	0.358422	0.168848
7	3	2	6525	0.228987	0.578881	0.337318	0.340804	0.182346
7	3	2	6621	0.1956	0.482273	0.330059	0.33307	0.175064
7	3	2	6717	0.242983	0.540635	0.313632	0.325987	0.180119
7	3	2	6813	0.200451	0.635193	0.338323	0.343184	0.177505
7	3	2	6909	0.256377	0.532261	0.345954	0.338894	0.180522
7	3	2	7005	0.229225	0.535238	0.336418	0.338432	0.202517
7	3	2	7101	0.244796	0.607511	0.3265	0.329348	0.267855
7	3	2	7197	0.237807	0.470668	0.320882	0.328764	0.274276
7	3	2	7293	0.261785	0.503375	0.361593	0.358572	0.240151
7	3	2	7389	0.274348	0.444661	0.351125	0.347249	0.210037
7	3	2	7485	0.314856	0.55353	0.351749	0.366069	0.202981
7	3	2	7581	0.21315	0.536713	0.352282	0.349684	0.235991
7	3	2	7677	0.260218	0.498493	0.339727	0.341736	0.237772
7	3	2	7773	0.23405	0.572213	0.362812	0.368246	0.185471
7	3	2	7869	0.246869	0.530258	0.375123	0.363847	0.190893
7	3	2	7965	0.261227	0.491845	0.358861	0.359554	0.188238
7	3	2	8061	0.248252	0.507434	0.356522	0.35367	0.174092
7	3	2	8157	0.258339	0.500968	0.349374	0.352308	0.188937
7	3	2	8253	0.171794	0.426552	0.346208	0.35279	0.167349
7	3	2	8349	0.206092	0.505304	0.329237	0.331844	0.200796
7	3	2	8445	0.264305	0.524837	0.335097	0.335811	0.203298
7	3	2	8541	0.197498	0.561236	0.3191	0.321952	0.187551
7	3	2	8637	0.247484	0.549321	0.322778	0.329688	0.204289
7	3	2	8733	0.229127	0.398395	0.32953	0.335794	0.197057
7	3	2	8829	0.20601	0.625192	0.338807	0.34203	0.166824
7	3	2	8925	0.222057	0.467156	0.33809	0.336237	0.181534
7	3	2	9021	0.2488	0.490156	0.355783	0.348385	0.219712
7	3	2	9117	0.26769	0.434048	0.346524	0.34471	0.23307
7	3	2	9213	0.233251	0.508879	0.331823	0.331478	0.244693
7	3	2	9309	0.271694	0.444242	0.355239	0.354639	0.230199
7	3	2	9405	0.25556	0.434294	0.349849	0.34778	0.226972
7	3	2	9501	0.203413	0.54392	0.334995	0.333467	0.270892
7	3	2	9597	0.218215	0.532497	0.331921	0.347522	0.250654
7	3	2	9693	0.239445	0.451821	0.350264	0.338729	0.219773
7	3	2	9789	0.227096	0.515232	0.327846	0.333711	0.251263
7	3	2	9885	0.246442	0.411491	0.346539	0.344394	0.273569
7	3	2	9981	0.204817	0.482566	0.337718	0.336577	0.296639
7	3	2	93	0.358551	0.363889	0.494988	0.495297	0.493383
7	3	2	189	0.313785	0.333445	0.463261	0.476731	0.490549
7	3	2	285	0.380946	0.337819	0.448264	0.452643	0.491482
7	3	2	381	0.321935	0.371792	0.411777	0.409815	0.493707
7	3	2	477	0.246135	0.465451	0.381048	0.372704	0.499624
7	3	2	573	0.227342	0.447237	0.35613	0.362517	0.487074
7	3	2	669	0.250591	0.396917	0.350306	0.355625	0.464728
7	3	2	765	0.221477	0.5252	0.357396	0.35753	0.454706
7	3	2	861	0.255689	0.553548	0.353266	0.351329	0.458364
7	3	2	957	0.229039	0.434809	0.339794	0.337074	0.474789
7	3	2	1053	0.221681	0.550296	0.335066	0.345386	0.470302
7	3	2	1149	0.217459	0.440853	0.340872	0.337113	0.461123
7	3	2	1245	0.204637	0.542631	0.335602	0.338695	0.471825
7	3	2	1341	0.210417	0.627264	0.328116	0.326912	0.464071
7	3	2	1437	0.254863	0.565724	0.335288	0.332366	0.473737
7	3	2	1533	0.158619	0.492586	0.325638	0.331428	0.48036
7	3	2	1629	0.22341	0.51777	0.348183	0.349826	0.501088
7	3	2	1725	0.228279	0.477843	0.326846	0.336224	0.508757
7	3	2	1821	0.211047	0.42892	0.326957	0.329846	0.505351
7	3	2	1917	0.213232	0.466281	0.333163	0.333445	0.507552
7	3	2	2013	0.248129	0.51496	0.334073	0.329195	0.523353
7	3	2	2109	0.251777	0.585843	0.318493	0.321975	0.508693
7	3	2	2205	0.220594	0.446258	0.335021	0.334819	0.538652
7	3	2	2301	0.239123	0.491345	0.341517	0.339652	0.522595
7	3	2	2397	0.213328	0.545362	0.341066	0.336109	0.519266
7	3	2	2493	0.255739	0.451043	0.343963	0.346074	0.530706
7	3	2	2589	0.224969	0.441384	0.336621	0.346922	0.520157
7	3	2	2685	0.240686	0.413804	0.327234	0.333928	0.538721
7	3	2	2781	0.202692	0.46073	0.321875	0.323782	0.5451
7	3	2	2877	0.182631	0.587205	0.326547	0.32991	0.566717
7	3	2	2973	0.216822	0.580617	0.34046	0.336031	0.574456
7	3	2	3069	0.234579	0.496263	0.325	0.326664	0.576804
7	3	2	3165	0.261699	0.550967	0.342159	0.336612	0.575254
7	3	2	3261	0.241179	0.489085	0.318468	0.322494	0.573178
7	3	2	3357	0.244596	0.577822	0.310775	0.318385	0.585976
7	3	2	3453	0.22484	0.534941	0.330918	0.327838	0.601998
7	3	2	3549	0.25594	0.516429	0.340533	0.339339	0.600463
7	3	2	3645	0.250474	0.459513	0.351649	0.339385	0.62273
7	3	2	3741	0.186136	0.559226	0.316246	0.329854	0.669097
7	3	2	3837	0.273829	0.553879	0.330761	0.335506	0.682914
7	3	2	3933	0.185136	0.51751	0.331786	0.336715	0.658411
7	3	2	4029	0.213392	0.529806	0.34143	0.347966	0.630301
7	3	2	4125	0.21223	0.456781	0.329335	0.333835	0.625645
7	3	2	4221	0.22513	0.490235	0.342901	0.343571	0.593952
7	3	2	4317	0.228046	0.514283	0.316582	0.319245	0.598908
7	3	2	4413	0.214014	0.565074	0.339778	0.333778	0.654112
7	3	2	4509	0.24167	0.42602	0.35211	0.358449	0.648337
7	3	2	4605	0.237945	0.575573	0.348249	0.357307	0.647028
7	3	2	4701	0.22964	0.448783	0.341296	0.338759	0.641963
7	3	2	4797	0.27013	0.547508	0.339689	0.3405	0.660776
7	3	2	4893	0.242167	0.555284	0.328036	0.338337	0.668772
7	3	2	4989	0.206167	0.596069	0.331884	0.336428	0.659339
7	3	2	5085	0.215816	0.526422	0.323594	0.322755	0.659752
7	3	2	5181	0.217785	0.432928	0.343281	0.348035	0.670753
7	3	2	5277	0.221375	0.462097	0.334107	0.327677	0.662714
7	3	2	5373	0.250532	0.425652	0.349747	0.347648	0.641853
7	3	2	5469	0.267983	0.406392	0.36106	0.352655	0.588748
7	3	2	5565	0.309799	0.398523	0.337082	0.34188	0.58675
7	3	2	5661	0.223701	0.545319	0.338607	0.335671	0.564141
7	3	2	5757	0.251054	0.541497	0.337762	0.338326	0.587072
7	3	2	5853	0.208588	0.546669	0.345342	0.346157	0.597189
7	3	2	5949	0.234674	0.536084	0.348414	0.348214	0.582098
7	3	2	6045	0.21793	0.528506	0.315918	0.328653	0.596075
7	3	2	6141	0.255041	0.532786	0.325833	0.330301	0.596177
7	3	2	6237	0.274439	0.526758	0.349179	0.351536	0.617167
7	3	2	6333	0.261629	0.477954	0.336869	0.34232	0.61934
7	3	2	6429	0.226713	0.451495	0.344198	0.347824	0.620255
7	3	2	6525	0.245595	0.456985	0.354618	0.344125	0.615859
7	3	2	6621	0.246762	0.570638	0.34025	0.339415	0.656174
7	3	2	6717	0.289477	0.591437	0.355992	0.368202	0.648334
7	3	2	6813	0.219853	0.539532	0.351084	0.347536	0.623291
7	3	2	6909	0.27175	0.448031	0.337216	0.337433	0.609361
7	3	2	7005	0.234402	0.508177	0.312562	0.311573	0.579512
7	3	2	7101	0.198116	0.532002	0.334236	0.340903	0.552692
7	3	2	7197	0.249031	0.492935	0.337313	0.341287	0.583418
7	3	2	7293	0.255201	0.562449	0.328335	0.341691	0.560154
7	3	2	7389	0.223765	0.503854	0.33996	0.347999	0.561425
7	3	2	7485	0.217929	0.442837	0.338934	0.349059	0.600409
7	3	2	7581	0.237587	0.618308	0.339034	0.342357	0.536954
7	3	2	7677	0.224857	0.542975	0.356469	0.358104	0.530285
7	3	2	7773	0.22227	0.364285	0.339487	0.336789	0.529066
7	3	2	7869	0.284643	0.486229	0.339042	0.334368	0.540377
7	3	2	7965	0.261922	0.52685	0.335176	0.343274	0.564823
7	3	2	8061	0.255691	0.540948	0.345026	0.344153	0.591959
7	3	2	8157	0.240391	0.566793	0.331897	0.33701	0.631004
7	3	2	8253	0.242625	0.47524	0.34429	0.345822	0.616987
7	3	2	8349	0.22434	0.458484	0.36172	0.359799	0.60326
7	3	2	8445	0.200879	0.512324	0.361501	0.362403	0.605455
7	3	2	8541	0.211775	0.512131	0.334874	0.340657	0.609562
7	3	2	8637	0.220886	0.452678	0.342656	0.346826	0.614269
7	3	2	8733	0.229635	0.494716	0.343198	0.336706	0.628443
7	3	2	8829	0.282366	0.624139	0.350977	0.351064	0.632787
7	3	2	8925	0.240693	0.479887	0.354975	0.361584	0.656028
7	3	2	9021	0.253332	0.536934	0.322545	0.332822	0.636167
7	3	2	9117	0.200627	0.527867	0.338538	0.346989	0.593657
7	3	2	9213	0.225574	0.443223	0.342014	0.340809	0.59617
7	3	2	9309	0.203978	0.531033	0.319939	0.331774	0.607071
7	3	2	9405	0.217837	0.601847	0.343849	0.344678	0.63422
7	3	2	9501	0.234661	0.53721	0.317588	0.325237	0.636882
7	3	2	9597	0.258609	0.524891	0.3434	0.343473	0.604111
7	3	2	9693	0.216244	0.478621	0.351132	0.351353	0.595848
7	3	2	9789	0.243405	0.507442	0.345161	0.345863	0.585334
7	3	2	9885	0.251955	0.552794	0.342178	0.346806	0.6656
7	3	2	9981	0.226512	0.478025	0.344935	0.339075	0.659995
7	3	2	93	0.332736	0.323361	0.500998	0.499378	0.502165
7	3	2	189	0.34885	0.425302	0.493301	0.489167	0.502696
7	3	2	285	0.315379	0.309355	0.466898	0.471017	0.491641
7	3	2	381	0.384857	0.37833	0.445187	0.448278	0.464474
7	3	2	477	0.264301	0.388945	0.416416	0.413694	0.439153
7	3	2	573	0.236116	0.488498	0.373436	0.374888	0.464278
7	3	2	669	0.280786	0.470394	0.365458	0.363964	0.471019
7	3	2	765	0.254143	0.580157	0.354618	0.353075	0.484943
7	3	2	861	0.295222	0.570634	0.343955	0.347808	0.482973
7	3	2	957	0.237431	0.500758	0.330261	0.339236	0.475724
7	3	2	1053	0.210489	0.570242	0.3133	0.319724	0.449912
7	3	2	1149	0.260017	0.516071	0.329246	0.335498	0.461287
7	3	2	1245	0.210807	0.414592	0.339239	0.325805	0.458317
7	3	2	1341	0.251817	0.444328	0.349588	0.345053	0.471231
7	3	2	1437	0.257491	0.47465	0.352828	0.345799	0.453586
7	3	2	1533	0.267618	0.521667	0.3444	0.337762	0.435303
7	3	2	1629	0.194641	0.502889	0.306807	0.305423	0.410313
7	3	2	1725	0.265991	0.482799	0.339249	0.332814	0.404133
7	3	2	1821	0.231196	0.491859	0.337323	0.341699	0.403801
7	3	2	1917	0.26116	0.504594	0.336168	0.338838	0.387098
7	3	2	2013	0.234446	0.554001	0.330294	0.343535	0.404479
7	3	2	2109	0.268759	0.522618	0.352058	0.353292	0.396618
7	3	2	2205	0.208177	0.568651	0.32396	0.329579	0.391695
7	3	2	2301	0.24033	0.548996	0.332049	0.330962	0.39104
7	3	2	2397	0.240913	0.524812	0.332809	0.338497	0.393209
7	3	2	2493	0.234461	0.569234	0.323132	0.322024	0.391643
7	3	2	2589	0.234965	0.482578	0.335625	0.340051	0.354379
7	3	2	2685	0.24387	0.576969	0.348837	0.350559	0.366603
7	3	2	2781	0.248368	0.482408	0.331514	0.345321	0.355472
7	3	2	2877	0.257128	0.518136	0.353125	0.354051	0.331925
7	3	2	2973	0.246807	0.658024	0.335152	0.337208	0.364417
7	3	2	3069	0.242672	0.425751	0.347379	0.34878	0.359894
7	3	2	3165	0.230871	0.458809	0.333857	0.337936	0.334815
7	3	2	3261	0.231723	0.506934	0.329344	0.323768	0.363355
7	3	2	3357	0.2274	0.52516	0.329102	0.324973	0.344904
7	3	2	3453	0.228753	0.482662	0.349089	0.347722	0.352175
7	3	2	3549	0.18849	0.602287	0.34	0.351886	0.322234
7	3	2	3645	0.21946	0.516081	0.321344	0.326358	0.306114
7	3	2	3741	0.205055	0.498021	0.321624	0.326329	0.311405
7	3	2	3837	0.264082	0.49891	0.349693	0.347353	0.337959
7	3	2	3933	0.218413	0.513936	0.320912	0.329792	0.348529
7	3	2	4029	0.234109	0.514453	0.343469	0.344904	0.358312
7	3	2	4125	0.252496	0.570573	0.349749	0.355287	0.361982
7	3	2	4221	0.220684	0.514237	0.347433	0.364765	0.377983
7	3	2	4317	0.187064	0.49231	0.346757	0.351627	0.355779
7	3	2	4413	0.254832	0.562735	0.340101	0.340009	0.352891
7	3	2	4509	0.259544	0.483039	0.349687	0.351071	0.367074
7	3	2	4605	0.225146	0.631358	0.354057	0.350074	0.363693
7	3	2	4701	0.243472	0.416876	0.306886	0.317029	0.350663
7	3	2	4797	0.222327	0.555706	0.316732	0.319039	0.337444
7	3	2	4893	0.199712	0.661603	0.315514	0.318358	0.360283
7	3	2	4989	0.261388	0.596989	0.330345	0.330889	0.368624
7	3	2	5085	0.242897	0.589419	0.32326	0.331343	0.339342
7	3	2	5181	0.260233	0.440604	0.342788	0.337218	0.3549
7	3	2	5277	0.22387	0.565764	0.341567	0.343195	0.388349
7	3	2	5373	0.248918	0.525877	0.337097	0.344349	0.35586
7	3	2	5469	0.250768	0.492502	0.33043	0.337308	0.376243
7	3	2	5565	0.266474	0.462761	0.353552	0.35	0.397786
7	3	2	5661	0.191853	0.581056	0.348571	0.350765	0.423342
7	3	2	5757	0.25469	0.675366	0.327596	0.341796	0.44861
7	3	2	5853	0.206593	0.598607	0.336355	0.336719	0.480816
7	3	2	5949	0.215783	0.525628	0.346383	0.345151	0.502371
7	3	2	6045	0.235126	0.538626	0.342522	0.342254	0.504213
7	3	2	6141	0.271483	0.465735	0.347439	0.347185	0.441225
7	3	2	6237	0.208065	0.489062	0.341426	0.346029	0.421168
7	3	2	6333	0.208611	0.578104	0.36138	0.360232	0.444087
7	3	2	6429	0.174294	0.508963	0.357451	0.356735	0.436138
7	3	2	6525	0.25801	0.50327	0.344666	0.341079	0.406097
7	3	2	6621	0.232407	0.581093	0.316433	0.324475	0.396088
7	3	2	6717	0.223513	0.510049	0.320284	0.329492	0.347793
7	3	2	6813	0.189563	0.627938	0.32231	0.336295	0.356301
7	3	2	6909	0.22328	0.507088	0.344172	0.350009	0.362056
7	3	2	7005	0.25602	0.518908	0.343157	0.339354	0.345132
7	3	2	7101	0.240203	0.541858	0.336408	0.341352	0.351248
7	3	2	7197	0.226554	0.532007	0.367362	0.358778	0.371277
7	3	2	7293	0.239834	0.482931	0.343621	0.346674	0.399144
7	3	2	7389	0.248349	0.582754	0.348659	0.356262	0.363311
7	3	2	7485	0.203853	0.565756	0.331325	0.335704	0.315762
7	3	2	7581	0.242604	0.431298	0.364566	0.374884	0.302758
7	3	2	7677	0.220778	0.521673	0.358958	0.365945	0.243067
7	3	2	7773	0.257506	0.545296	0.330138	0.337335	0.258791
7	3	2	7869	0.22688	0.439189	0.356781	0.354315	0.287748
7	3	2	7965	0.224807	0.477809	0.361089	0.359402	0.329506
7	3	2	8061	0.246253	0.590416	0.355021	0.368246	0.329874
7	3	2	8157	0.225698	0.520679	0.338061	0.338238	0.355296
7	3	2	8253	0.246754	0.594215	0.342946	0.338916	0.342488
7	3	2	8349	0.245848	0.552873	0.33296	0.334116	0.320706
7	3	2	8445	0.222104	0.516134	0.317211	0.330494	0.31614
7	3	2	8541	0.25106	0.48591	0.335537	0.348813	0.297849
7	3	2	8637	0.227138	0.600725	0.352935	0.358031	0.273985
7	3	2	8733	0.222262	0.389615	0.318605	0.324213	0.245382
7	3	2	8829	0.215577	0.517709	0.331426	0.33239	0.258354
7	3	2	8925	0.228883	0.425303	0.355236	0.34943	0.247106
7	3	2	9021	0.234353	0.534565	0.336503	0.351158	0.273465
7	3	2	9117	0.237051	0.530282	0.346853	0.343888	0.311933
7	3	2	9213	0.250236	0.565172	0.324012	0.334121	0.290222
7	3	2	9309	0.231201	0.530724	0.325395	0.333937	0.306827
7	3	2	9405	0.289764	0.570236	0.338114	0.339289	0.351831
7	3	2	9501	0.231904	0.54444	0.323765	0.329904	0.368255
7	3	2	9597	0.241553	0.654211	0.323439	0.333552	0.345986
7	3	2	9693	0.241275	0.514111	0.349213	0.350079	0.355634
7	3	2	9789	0.263101	0.501934	0.340964	0.33928	0.414478
7	3	2	9885	0.259523	0.518609	0.310168	0.316883	0.410466
7	3	2	9981	0.258517	0.601982	0.338071	0.337111	0.400612
7	3	2	93	0.253856	0.410609	0.494111	0.495635	0.501746
7	3	2	189	0.388517	0.361314	0.486223	0.484721	0.507188
7	3	2	285	0.387299	0.382664	0.464614	0.457958	0.506416
7	3	2	381	0.285965	0.533205	0.429823	0.438586	0.494116
7	3	2	477	0.257363	0.455364	0.393422	0.392924	0.489698
7	3	2	573	0.251406	0.504816	0.360348	0.364615	0.492367
7	3	2	669	0.266089	0.490101	0.346916	0.353087	0.492042
7	3	2	765	0.232029	0.547087	0.331105	0.332049	0.484962
7	3	2	861	0.2424	0.488213	0.321156	0.329481	0.479468
7	3	2	957	0.197608	0.630976	0.340992	0.34418	0.480146
7	3	2	1053	0.237905	0.537055	0.334051	0.336302	0.468963
7	3	2	1149	0.214987	0.59496	0.327886	0.331441	0.458362
7	3	2	1245	0.204209	0.479892	0.354038	0.363024	0.473628
7	3	2	1341	0.282619	0.42044	0.334596	0.349462	0.49483
7	3	2	1437	0.230718	0.438502	0.320431	0.331122	0.485511
7	3	2	1533	0.194671	0.577998	0.343249	0.335459	0.490589
7	3	2	1629	0.211495	0.50729	0.313869	0.325478	0.492272
7	3	2	1725	0.232396	0.597166	0.313743	0.321155	0.492109
7	3	2	1821	0.239401	0.59233	0.326523	0.327214	0.481808
7	3	2	1917	0.262033	0.563783	0.346581	0.355114	0.493704
7	3	2	2013	0.228852	0.516316	0.333036	0.339725	0.4833
7	3	2	2109	0.243022	0.427284	0.330887	0.340049	0.4867
7	3	2	2205	0.248068	0.580422	0.347959	0.355871	0.478362
7	3	2	2301	0.244738	0.468392	0.317154	0.327294	0.514786
7	3	2	2397	0.231534	0.462249	0.33095	0.326903	0.505455
7	3	2	2493	0.222851	0.49649	0.320283	0.326396	0.514416
7	3	2	2589	0.236689	0.520642	0.346828	0.349418	0.531013
7	3	2	2685	0.26964	0.574668	0.331648	0.343229	0.528052
7	3	2	2781	0.230133	0.519174	0.33066	0.34731	0.511003
7	3	2	2877	0.224493	0.550831	0.350255	0.353085	0.5205
7	3	2	2973	0.227923	0.456815	0.347865	0.344273	0.53027
7	3	2	3069	0.273094	0.541703	0.33494	0.343646	0.543746
7	3	2	3165	0.23921	0.582834	0.323663	0.330531	0.541502
7	3	2	3261	0.252538	0.567167	0.346169	0.34206	0.55035
7	3	2	3357	0.253045	0.461	0.339854	0.351338	0.571816
7	3	2	3453	0.232955	0.455656	0.3499	0.354245	0.554913
7	3	2	3549	0.219803	0.541883	0.334808	0.336828	0.563227
7	3	2	3645	0.264624	0.52048	0.350911	0.355331	0.577644
7	3	2	3741	0.258334	0.622269	0.3401	0.350859	0.578966
7	3	2	3837	0.222654	0.62703	0.333677	0.341521	0.58063
7	3	2	3933	0.280685	0.446552	0.350507	0.350854	0.59427
7	3	2	4029	0.246717	0.463384	0.35015	0.343421	0.624306
7	3	2	4125	0.216866	0.554178	0.334514	0.337001	0.590617
7	3	2	4221	0.269559	0.471182	0.347664	0.350017	0.569933
7	3	2	4317	0.26326	0.492248	0.343103	0.342681	0.561722
7	3	2	4413	0.212923	0.50176	0.33953	0.338291	0.573856
7	3	2	4509	0.227673	0.621127	0.341456	0.346174	0.572427
7	3	2	4605	0.233156	0.50638	0.339409	0.339505	0.593416
7	3	2	4701	0.234518	0.455677	0.348065	0.344064	0.591241
7	3	2	4797	0.214837	0.517484	0.346324	0.344972	0.605034
7	3	2	4893	0.212601	0.617818	0.324449	0.326026	0.600813
7	3	2	4989	0.219909	0.620137	0.343117	0.346304	0.634874
7	3	2	5085	0.23628	0.458045	0.32198	0.325517	0.623621
7	3	2	5181	0.213011	0.489046	0.331156	0.331344	0.632816
7	3	2	5277	0.245616	0.518292	0.345203	0.342865	0.604255
7	3	2	5373	0.238237	0.46055	0.346361	0.344907	0.583053
7	3	2	5469	0.29774	0.529192	0.350294	0.350758	0.599351
7	3	2	5565	0.24946	0.486404	0.341692	0.344861	0.607959
7	3	2	5661	0.26747	0.452039	0.345957	0.349545	0.588076
7	3	2	5757	0.204167	0.509411	0.335874	0.342279	0.602247
7	3	2	5853	0.279302	0.466318	0.348557	0.346668	0.608066
7	3	2	5949	0.293858	0.530651	0.338162	0.332415	0.613354
7	3	2	6045	0.22677	0.542221	0.33863	0.338919	0.621597
7	3	2	6141	0.229503	0.475278	0.341841	0.336985	0.639832
7	3	2	6237	0.236095	0.520096	0.353029	0.353816	0.613298
7	3	2	6333	0.209749	0.508613	0.328439	0.342413	0.606023
7	3	2	6429	0.229215	0.491015	0.327488	0.329792	0.630218
7	3	2	6525	0.18962	0.622798	0.316618	0.322956	0.635962
7	3	2	6621	0.230251	0.409274	0.328162	0.32755	0.636849
7	3	2	6717	0.243479	0.383256	0.336522	0.34183	0.644808
7	3	2	6813	0.22743	0.576988	0.332864	0.338289	0.648372
7	3	2	6909	0.218759	0.508151	0.350052	0.346728	0.625939
7	3	2	7005	0.214593	0.553382	0.34499	0.345989	0.642139
7	3	2	7101	0.272267	0.41717	0.348891	0.350587	0.663562
7	3	2	7197	0.220035	0.502318	0.328039	0.332122	0.683148
7	3	2	7293	0.25532	0.529032	0.330417	0.343098	0.698347
7	3	2	7389	0.232555	0.582082	0.326113	0.334517	0.719071
7	3	2	7485	0.199281	0.489633	0.348442	0.34956	0.748203
7	3	2	7581	0.241808	0.538091	0.350688	0.349092	0.750569
7	3	2	7677	0.217619	0.561748	0.305066	0.325464	0.799329
7	3	2	7773	0.209273	0.591411	0.362439	0.352418	0.764173
7	3	2	7869	0.250412	0.516298	0.335643	0.326228	0.762147
7	3	2	7965	0.202983	0.534785	0.335809	0.328713	0.760884
7	3	2	8061	0.207912	0.417083	0.354715	0.357819	0.786678
7	3	2	8157	0.231807	0.470583	0.345706	0.345699	0.783004
7	3	2	8253	0.236355	0.53915	0.355364	0.346434	0.78035
7	3	2	8349	0.213534	0.463733	0.31835	0.313144	0.815437
7	3	2	8445	0.202665	0.534983	0.3406	0.341822	0.803996
7	3	2	8541	0.231844	0.426573	0.355081	0.351227	0.774097
7	3	2	8637	0.220199	0.510705	0.349372	0.34689	0.775212
7	3	2	8733	0.255894	0.500149	0.354188	0.357178	0.732645
7	3	2	8829	0.200156	0.473183	0.331897	0.340796	0.70845
7	3	2	8925	0.238532	0.485115	0.340671	0.347248	0.70794
7	3	2	9021	0.217966	0.507636	0.320427	0.323575	0.703712
7	3	2	9117	0.27129	0.522593	0.327005	0.327352	0.665366
7	3	2	9213	0.254937	0.481427	0.318628	0.337918	0.65948
7	3	2	9309	0.232668	0.551183	0.336915	0.331547	0.649987
7	3	2	9405	0.270158	0.458621	0.359391	0.349145	0.641801
7	3	2	9501	0.267273	0.527849	0.36268	0.364462	0.623273
7	3	2	9597	0.250549	0.401226	0.357592	0.357181	0.583628
7	3	2	9693	0.246667	0.451363	0.352637	0.356161	0.589125
7	3	2	9789	0.25682	0.549521	0.354331	0.362464	0.600612
7	3	2	9885	0.23742	0.492308	0.327538	0.322471	0.589282
7	3	2	9981	0.235391	0.517344	0.335223	0.341769	0.611616
3	3	1	93	0.606159	0.650604	0.485517	0.510394	0.495777
3	3	1	189	0.647523	0.670407	0.476552	0.508964	0.47147
3	3	1	285	0.652992	0.765052	0.448264	0.504077	0.448554
3	3	1	381	0.72186	0.70386	0.391724	0.506899	0.390409
3	3	1	477	0.489426	0.838615	0.33908	0.512975	0.352696
3	3	1	573	0.44022	0.745932	0.32386	0.494724	0.328164
3	3	1	669	0.646364	0.705502	0.339643	0.494041	0.346584
3	3	1	765	0.578233	0.871951	0.358868	0.509115	0.351682
3	3	1	861	0.63877	0.767956	0.346691	0.552267	0.345237
3	3	1	957	0.605317	0.741188	0.364068	0.575706	0.355517
3	3	1	1053	0.606301	0.802789	0.331058	0.537798	0.342503
3	3	1	1149	0.507357	0.830377	0.33931	0.533023	0.33003
3	3	1	1245	0.650165	0.798313	0.347529	0.541174	0.347885
3	3	1	1341	0.557033	0.798437	0.358644	0.530919	0.348951
3	3	1	1437	0.562009	0.789281	0.371478	0.530795	0.368881
3	3	1	1533	0.647016	0.791737	0.380069	0.561886	0.375226
3	3	1	1629	0.543261	0.919893	0.352703	0.557403	0.352121
3	3	1	1725	0.649007	0.684882	0.368085	0.569504	0.350434
3	3	1	1821	0.582696	0.734874	0.341825	0.53425	0.339267
3	3	1	1917	0.610514	0.827899	0.354754	0.526566	0.355101
3	3	1	2013	0.673907	0.796294	0.367785	0.513435	0.375033
3	3	1	2109	0.591746	0.825899	0.363177	0.496135	0.363063
3	3	1	2205	0.514787	0.758985	0.342308	0.491879	0.361508
3	3	1	2301	0.660324	0.763146	0.380528	0.514553	0.382551
3	3	1	2397	0.601457	0.762517	0.361168	0.542166	0.371031
3	3	1	2493	0.596593	0.883123	0.358746	0.519327	0.358806
3	3	1	2589	0.539236	0.888042	0.349822	0.492157	0.345994
3	3	1	2685	0.670687	0.832186	0.353992	0.463752	0.367275
3	3	1	2781	0.590414	0.715454	0.356164	0.482112	0.358016
3	3	1	2877	0.541469	0.811126	0.313755	0.513575	0.320533
3	3	1	2973	0.548926	0.762299	0.344326	0.497089	0.354285
3	3	1	3069	0.53716	0.686795	0.332117	0.524209	0.340484
3	3	1	3165	0.566278	0.730928	0.340141	0.49375	0.346707
3	3	1	3261	0.60885	0.753399	0.342553	0.5108	0.340697
3	3	1	3357	0.577529	0.923759	0.331034	0.525514	0.349755
3	3	1	3453	0.529464	0.760525	0.339781	0.515458	0.340046
3	3	1	3549	0.572635	0.988073	0.339456	0.531606	0.343318
3	3	1	3645	0.55745	0.765472	0.345775	0.511977	0.347622
3	3	1	3741	0.50587	0.824321	0.33082	0.500646	0.34325
3	3	1	3837	0.552886	0.779832	0.353287	0.579981	0.343948
3	3	1	3933	0.635315	0.713609	0.369091	0.583081	0.37986
3	3	1	4029	0.616114	0.805665	0.3301	0.577771	0.332414
3	3	1	4125	0.572019	0.785482	0.332979	0.585585	0.342463
3	3	1	4221	0.451793	0.832436	0.325	0.617164	0.337442
3	3	1	4317	0.59346	0.777303	0.362238	0.585684	0.353241
3	3	1	4413	0.570934	0.809702	0.358689	0.591733	0.35227
3	3	1	4509	0.659573	0.888989	0.335439	0.602243	0.345962
3	3	1	4605	0.508811	0.893717	0.329897	0.591995	0.343249
3	3	1	4701	0.542442	0.728363	0.346154	0.537652	0.346983
3	3	1	4797	0.572204	0.824964	0.33574	0.551087	0.336681
3	3	1	4893	0.598077	0.757359	0.336131	0.540919	0.339354
3	3	1	4989	0.538233	0.819316	0.347883	0.548878	0.35077
3	3	1	5085	0.611981	0.618707	0.333955	0.555419	0.337932
3	3	1	5181	0.542226	0.784846	0.346182	0.535533	0.382625
3	3	1	5277	0.580403	0.725773	0.366312	0.588354	0.352774
3	3	1	5373	0.529901	0.922764	0.356701	0.564531	0.360869
3	3	1	5469	0.483672	0.909803	0.343599	0.537342	0.337983
3	3	1	5565	0.631115	0.817978	0.34886	0.553324	0.337741
3	3	1	5661	0.624112	0.860525	0.350175	0.612038	0.35744
3	3	1	5757	0.593469	0.800715	0.347857	0.661983	0.353594
3	3	1	5853	0.552829	0.772	0.360797	0.669772	0.376223
3	3	1	5949	0.624264	0.833736	0.372297	0.666277	0.375164
3	3	1	6045	0.532246	0.730951	0.352518	0.664304	0.357932
3	3	1	6141	0.571673	0.840333	0.338828	0.677615	0.341159
3	3	1	6237	0.654932	0.817544	0.367235	0.674445	0.374983
3	3	1	6333	0.64107	0.707934	0.36044	0.736938	0.372453
3	3	1	6429	0.579627	0.789268	0.361301	0.720017	0.368827
3	3	1	6525	0.583807	0.667841	0.346097	0.743958	0.360456
3	3	1	6621	0.6109	0.823013	0.34744	0.778227	0.361162
3	3	1	6717	0.563903	0.782897	0.35539	0.770338	0.354429
3	3	1	6813	0.662356	0.813688	0.365493	0.781489	0.363173
3	3	1	6909	0.547221	0.945252	0.334965	0.826743	0.350165
3	3	1	7005	0.512875	0.853425	0.347635	0.827936	0.361202
3	3	1	7101	0.569106	0.67577	0.381119	0.836055	0.369618
3	3	1	7197	0.503231	0.834624	0.341137	0.83718	0.348885
3	3	1	7293	0.561067	0.827858	0.316434	0.791667	0.332518
3	3	1	7389	0.543217	0.78869	0.335517	0.817871	0.338512
3	3	1	7485	0.55307	0.76411	0.352536	0.829751	0.338243
3	3	1	7581	0.545673	0.920157	0.289804	0.835976	0.327907
3	3	1	7677	0.532826	0.90819	0.338811	0.820839	0.354643
3	3	1	7773	0.565989	0.749712	0.353242	0.79346	0.343436
3	3	1	7869	0.606128	0.751651	0.372414	0.779504	0.370333
3	3	1	7965	0.543823	0.743886	0.367491	0.727665	0.373674
3	3	1	8061	0.603319	0.713126	0.375439	0.739927	0.373072
3	3	1	8157	0.578833	0.762741	0.319392	0.76024	0.328814
3	3	1	8253	0.566434	0.74973	0.328315	0.752231	0.338241
3	3	1	8349	0.580443	0.658068	0.362278	0.769722	0.364804
3	3	1	8445	0.554027	0.752448	0.322761	0.811736	0.33451
3	3	1	8541	0.619365	0.80991	0.327798	0.779062	0.340419
3	3	1	8637	0.635241	0.715571	0.353191	0.77601	0.352153
3	3	1	8733	0.574211	0.874725	0.363265	0.738351	0.366112
3	3	1	8829	0.548472	0.695345	0.37972	0.790421	0.38953
3	3	1	8925	0.546285	0.764805	0.366667	0.789975	0.355121
3	3	1	9021	0.53139	0.904219	0.334483	0.826492	0.333829
3	3	1	9117	0.559027	0.777143	0.342612	0.833806	0.358062
3	3	1	9213	0.618233	0.765613	0.355147	0.825353	0.37239
3	3	1	9309	0.721795	0.854446	0.356655	0.830891	0.3477
3	3	1	9405	0.55891	0.773105	0.337801	0.816688	0.350487
3	3	1	9501	0.515211	0.777114	0.353125	0.81623	0.347076
3	3	1	9597	0.494066	0.696766	0.370395	0.800384	0.375196
3	3	1	9693	0.527399	0.77345	0.350865	0.806728	0.349535
3	3	1	9789	0.471391	0.811025	0.355363	0.778589	0.365576
3	3	1	9885	0.658854	0.752504	0.349153	0.758745	0.360237
3	3	1	9981	0.535399	0.782085	0.309797	0.737705	0.317377
7	3	2	93	0.361768	0.350857	0.489843	0.49476	0.501823
7	3	2	189	0.378785	0.285298	0.485211	0.479025	0.503354
7	3	2	285	0.323299	0.307938	0.460455	0.459744	0.497736
7	3	2	381	0.331459	0.392411	0.422342	0.417089	0.502908
7	3	2	477	0.238369	0.467941	0.378682	0.379693	0.503822
7	3	2	573	0.234591	0.475697	0.36935	0.367706	0.509142
7	3	2	669	0.263341	0.488241	0.361317	0.361443	0.500699
7	3	2	765	0.221305	0.425694	0.351368	0.351424	0.506313
7	3	2	861	0.272445	0.402897	0.3414	0.338866	0.503894
7	3	2	957	0.256103	0.46534	0.353646	0.356503	0.513582
7	3	2	1053	0.225826	0.66478	0.343952	0.341687	0.522733
7	3	2	1149	0.26001	0.600769	0.327542	0.332916	0.516528
7	3	2	1245	0.241242	0.505463	0.338027	0.329908	0.506369
7	3	2	1341	0.285256	0.531743	0.318827	0.328272	0.508722
7	3	2	1437	0.212661	0.478075	0.348905	0.348048	0.498702
7	3	2	1533	0.241018	0.434706	0.34538	0.343965	0.481084
7	3	2	1629	0.257218	0.517524	0.339439	0.334861	0.48582
7	3	2	1725	0.23361	0.582129	0.34811	0.351353	0.477054
7	3	2	1821	0.229144	0.509286	0.329767	0.332901	0.47421
7	3	2	1917	0.22439	0.534498	0.328717	0.340954	0.486564
7	3	2	2013	0.224795	0.540141	0.341	0.34624	0.495151
7	3	2	2109	0.231818	0.537763	0.339471	0.34003	0.516661
7	3	2	2205	0.224034	0.578464	0.332306	0.344069	0.517416
7	3	2	2301	0.273907	0.599093	0.321863	0.334956	0.531741
7	3	2	2397	0.262803	0.507172	0.335879	0.336885	0.52957
7	3	2	2493	0.259143	0.496816	0.326768	0.327767	0.556791
7	3	2	2589	0.213861	0.517873	0.337232	0.342322	0.577027
7	3	2	2685	0.22097	0.511395	0.321573	0.323772	0.612148
7	3	2	2781	0.241822	0.483218	0.331523	0.328398	0.595055
7	3	2	2877	0.19025	0.470106	0.34878	0.342049	0.629933
7	3	2	2973	0.21312	0.54535	0.330452	0.335771	0.660917
7	3	2	3069	0.211398	0.580277	0.329424	0.335372	0.695489
7	3	2	3165	0.240418	0.567901	0.332731	0.330877	0.715994
7	3	2	3261	0.223419	0.467818	0.340117	0.341543	0.723198
7	3	2	3357	0.242999	0.470442	0.312412	0.317516	0.735873
7	3	2	3453	0.222121	0.593758	0.343491	0.341743	0.725902
7	3	2	3549	0.276372	0.563353	0.363326	0.34971	0.728879
7	3	2	3645	0.21351	0.486715	0.348602	0.344804	0.761822
7	3	2	3741	0.2304	0.591993	0.339344	0.350983	0.767275
7	3	2	3837	0.263026	0.483219	0.338147	0.344067	0.723903
7	3	2	3933	0.225208	0.478909	0.329524	0.337481	0.732243
7	3	2	4029	0.212906	0.396437	0.331852	0.335611	0.761242
7	3	2	4125	0.220567	0.503415	0.34087	0.33867	0.759206
7	3	2	4221	0.246018	0.438995	0.33243	0.327965	0.767917
7	3	2	4317	0.231179	0.58038	0.333568	0.337517	0.798729
7	3	2	4413	0.242138	0.41542	0.334356	0.33746	0.800853
7	3	2	4509	0.220036	0.516427	0.337093	0.338802	0.822896
7	3	2	4605	0.246394	0.46864	0.354406	0.35918	0.820547
7	3	2	4701	0.210194	0.481033	0.339694	0.349043	0.852203
7	3	2	4797	0.246805	0.506188	0.346241	0.348201	0.838538
7	3	2	4893	0.297597	0.47184	0.336495	0.337992	0.83263
7	3	2	4989	0.234241	0.496049	0.343273	0.335806	0.831429
7	3	2	5085	0.279209	0.510084	0.331385	0.335339	0.771899
7	3	2	5181	0.257108	0.436991	0.321074	0.316789	0.768911
7	3	2	5277	0.236376	0.551872	0.327947	0.331284	0.777439
7	3	2	5373	0.225026	0.577165	0.319648	0.330158	0.758173
7	3	2	5469	0.242432	0.562608	0.342252	0.34285	0.689774
7	3	2	5565	0.215536	0.478355	0.345194	0.340361	0.704294
7	3	2	5661	0.209108	0.529776	0.312907	0.327829	0.700355
7	3	2	5757	0.243904	0.51689	0.342648	0.3488	0.712982
7	3	2	5853	0.25782	0.476574	0.369678	0.365255	0.757722
7	3	2	5949	0.204223	0.503459	0.339078	0.341915	0.712763
7	3	2	6045	0.266943	0.451636	0.349751	0.351932	0.69488
7	3	2	6141	0.262115	0.5319	0.357548	0.363839	0.71265
7	3	2	6237	0.240739	0.493222	0.346225	0.342216	0.681414
7	3	2	6333	0.240579	0.529199	0.334219	0.331838	0.661116
7	3	2	6429	0.228798	0.638636	0.329377	0.332997	0.646264
7	3	2	6525	0.225122	0.467105	0.320039	0.327174	0.67255
7	3	2	6621	0.216069	0.499108	0.337111	0.342704	0.690701
7	3	2	6717	0.20264	0.458145	0.327412	0.329916	0.717217
7	3	2	6813	0.201153	0.608678	0.329412	0.325875	0.706015
7	3	2	6909	0.241229	0.541144	0.312948	0.326617	0.726366
7	3	2	7005	0.246265	0.566818	0.329641	0.33302	0.753832
7	3	2	7101	0.236323	0.449562	0.352561	0.35187	0.766498
7	3	2	7197	0.24651	0.440989	0.354416	0.344935	0.746717
7	3	2	7293	0.220526	0.568004	0.359901	0.361259	0.759962
7	3	2	7389	0.243815	0.441952	0.369027	0.366894	0.765256
7	3	2	7485	0.226298	0.577892	0.342689	0.338129	0.736915
7	3	2	7581	0.250328	0.541919	0.341838	0.342861	0.700785
7	3	2	7677	0.248779	0.51703	0.338277	0.343511	0.673671
7	3	2	7773	0.251536	0.522225	0.343613	0.347305	0.696648
7	3	2	7869	0.253037	0.584655	0.33668	0.33594	0.694865
7	3	2	7965	0.210319	0.609023	0.332477	0.341201	0.739603
7	3	2	8061	0.242734	0.471854	0.335474	0.347059	0.758921
7	3	2	8157	0.241313	0.600824	0.338327	0.339867	0.787272
7	3	2	8253	0.235412	0.489603	0.33978	0.337325	0.779728
7	3	2	8349	0.22411	0.589594	0.340666	0.340462	0.783527
7	3	2	8445	0.219713	0.504051	0.363542	0.359834	0.766694
7	3	2	8541	0.231305	0.495804	0.332454	0.334506	0.748745
7	3	2	8637	0.245573	0.61055	0.352819	0.357264	0.760284
7	3	2	8733	0.26195	0.431856	0.329268	0.331629	0.707471
7	3	2	8829	0.23664	0.53188	0.331769	0.330247	0.763181
7	3	2	8925	0.231672	0.534094	0.361029	0.34712	0.792448
7	3	2	9021	0.261117	0.544213	0.333941	0.342863	0.824801
7	3	2	9117	0.221991	0.515899	0.335843	0.348211	0.834929
7	3	2	9213	0.236701	0.521093	0.342987	0.345949	0.801041
7	3	2	9309	0.229772	0.556304	0.324927	0.331475	0.786945
7	3	2	9405	0.225505	0.516857	0.327362	0.336029	0.771718
7	3	2	9501	0.18962	0.54796	0.337537	0.343671	0.785289
7	3	2	9597	0.256326	0.426618	0.368586	0.362874	0.755654
7	3	2	9693	0.237264	0.500626	0.344331	0.34693	0.722099
7	3	2	9789	0.253741	0.468764	0.338838	0.340506	0.727822
7	3	2	9885	0.201856	0.501911	0.325725	0.331686	0.726721
7	3	2	9981	0.255455	0.446789	0.3317	0.335616	0.733057
7	3	2	93	0.297374	0.411071	0.482874	0.491702	0.497098
7	3	2	189	0.30394	0.286087	0.479857	0.480087	0.491771
7	3	2	285	0.305525	0.354298	0.458656	0.455725	0.486682
7	3	2	381	0.274023	0.443767	0.437596	0.424993	0.491132
7	3	2	477	0.244939	0.486192	0.398932	0.394183	0.485098
7	3	2	573	0.232224	0.515061	0.3502	0.359744	0.47747
7	3	2	669	0.245748	0.534046	0.339247	0.344934	0.480049
7	3	2	765	0.291459	0.606432	0.337097	0.331185	0.473311
7	3	2	861	0.264539	0.598643	0.341164	0.339817	0.474258
7	3	2	957	0.191804	0.537575	0.316667	0.324643	0.470046
7	3	2	1053	0.205175	0.488844	0.328328	0.327435	0.501671
7	3	2	1149	0.235073	0.499691	0.348767	0.355582	0.507808
7	3	2	1245	0.266854	0.375321	0.336588	0.332575	0.507385
7	3	2	1341	0.224026	0.575343	0.315827	0.316262	0.478163
7	3	2	1437	0.229281	0.569536	0.331275	0.327194	0.46063
7	3	2	1533	0.261058	0.492771	0.327593	0.331138	0.455304
7	3	2	1629	0.250894	0.447532	0.325876	0.319467	0.44748
7	3	2	1725	0.20474	0.505777	0.322754	0.326985	0.446774
7	3	2	1821	0.264379	0.497288	0.32822	0.334762	0.434108
7	3	2	1917	0.269735	0.47843	0.346982	0.345524	0.423434
7	3	2	2013	0.221205	0.562539	0.30924	0.311301	0.43422
7	3	2	2109	0.249463	0.570272	0.316667	0.312958	0.439765
7	3	2	2205	0.264015	0.514664	0.332438	0.329591	0.451831
7	3	2	2301	0.221373	0.522689	0.340659	0.337221	0.458096
7	3	2	2397	0.257104	0.51119	0.336529	0.332808	0.471127
7	3	2	2493	0.215753	0.422369	0.33381	0.342389	0.449414
7	3	2	2589	0.28505	0.444601	0.337577	0.345707	0.420024
7	3	2	2685	0.251132	0.418824	0.347624	0.345424	0.41745
7	3	2	2781	0.235379	0.375643	0.319876	0.331145	0.395095
7	3	2	2877	0.244239	0.452769	0.331584	0.342288	0.395627
7	3	2	2973	0.20283	0.611529	0.328671	0.327566	0.406026
7	3	2	3069	0.265527	0.518076	0.3487	0.349925	0.43777
7	3	2	3165	0.274874	0.492491	0.341692	0.344839	0.434054
7	3	2	3261	0.232842	0.517066	0.337773	0.341751	0.464767
7	3	2	3357	0.1954	0.480615	0.327108	0.329443	0.480512
7	3	2	3453	0.227453	0.522716	0.345123	0.344501	0.460241
7	3	2	3549	0.237393	0.492613	0.335159	0.334391	0.486157
7	3	2	3645	0.225678	0.489656	0.343682	0.33771	0.480774
7	3	2	3741	0.241099	0.507946	0.322355	0.334456	0.449123
7	3	2	3837	0.214411	0.449786	0.353305	0.347419	0.462038
7	3	2	3933	0.257357	0.569501	0.341102	0.343639	0.431491
7	3	2	4029	0.246211	0.501209	0.335044	0.340934	0.477527
7	3	2	4125	0.233203	0.643461	0.336719	0.328648	0.481604
7	3	2	4221	0.226208	0.453693	0.349898	0.346055	0.477105
7	3	2	4317	0.207594	0.368291	0.356567	0.356455	0.439672
7	3	2	4413	0.218646	0.52704	0.340748	0.345751	0.421515
7	3	2	4509	0.211787	0.514496	0.34318	0.33973	0.397304
7	3	2	4605	0.221441	0.539081	0.350549	0.35157	0.40411
7	3	2	4701	0.228929	0.607438	0.322114	0.340687	0.384479
7	3	2	4797	0.228386	0.513567	0.362513	0.366159	0.410131
7	3	2	4893	0.258694	0.497339	0.346075	0.34877	0.398669
7	3	2	4989	0.226085	0.55165	0.337673	0.34138	0.411477
7	3	2	5085	0.259829	0.484326	0.379184	0.378478	0.435751
7	3	2	5181	0.28023	0.576349	0.366567	0.35984	0.401197
7	3	2	5277	0.214539	0.437115	0.346223	0.3553	0.38471
7	3	2	5373	0.219595	0.41154	0.374446	0.373622	0.371414
7	3	2	5469	0.260526	0.496152	0.347347	0.351523	0.386809
7	3	2	5565	0.245392	0.571716	0.331981	0.333003	0.402322
7	3	2	5661	0.275796	0.53235	0.351051	0.343321	0.389039
7	3	2	5757	0.266881	0.526883	0.320707	0.329915	0.398163
7	3	2	5853	0.190477	0.59977	0.344881	0.348897	0.439037
7	3	2	5949	0.226154	0.433998	0.336516	0.341142	0.444021
7	3	2	6045	0.20837	0.584924	0.337181	0.33405	0.413705
7	3	2	6141	0.271448	0.583282	0.342344	0.33956	0.409978
7	3	2	6237	0.253212	0.564737	0.352564	0.352524	0.38
7	3	2	6333	0.257621	0.480388	0.338454	0.34346	0.368429
7	3	2	6429	0.276631	0.473796	0.347786	0.355178	0.376255
7	3	2	6525	0.223665	0.604165	0.345347	0.34697	0.360164
7	3	2	6621	0.243101	0.473952	0.356825	0.35865	0.42897
7	3	2	6717	0.222777	0.427081	0.325556	0.328953	0.431603
7	3	2	6813	0.246482	0.555924	0.327363	0.328435	0.424453
7	3	2	6909	0.203498	0.582502	0.323541	0.324761	0.428087
7	3	2	7005	0.204334	0.509985	0.341811	0.333845	0.364149
7	3	2	7101	0.223261	0.556649	0.337098	0.339243	0.331867
7	3	2	7197	0.248705	0.582343	0.332174	0.330894	0.372122
7	3	2	7293	0.20222	0.566264	0.32123	0.328584	0.370001
7	3	2	7389	0.234293	0.530252	0.340141	0.341848	0.362779
7	3	2	7485	0.215262	0.495137	0.346548	0.339647	0.338216
7	3	2	7581	0.244622	0.519619	0.351643	0.347846	0.340566
7	3	2	7677	0.241273	0.448438	0.342916	0.338382	0.310905
7	3	2	7773	0.20687	0.502919	0.330404	0.332316	0.339544
7	3	2	7869	0.254911	0.485425	0.348269	0.338681	0.391382
7	3	2	7965	0.219121	0.642379	0.328725	0.336899	0.379805
7	3	2	8061	0.266047	0.545172	0.323618	0.333808	0.361187
7	3	2	8157	0.24991	0.567796	0.327596	0.328892	0.321968
7	3	2	8253	0.277443	0.508676	0.344098	0.336834	0.314333
7	3	2	8349	0.267104	0.480676	0.335988	0.34296	0.305755
7	3	2	8445	0.229967	0.479643	0.360852	0.358122	0.326485
7	3	2	8541	0.253345	0.657842	0.345138	0.349345	0.315215
7	3	2	8637	0.250054	0.528913	0.344297	0.345734	0.321241
7	3	2	8733	0.230205	0.521272	0.375295	0.370884	0.319573
7	3	2	8829	0.224639	0.441196	0.337358	0.345172	0.304873
7	3	2	8925	0.214867	0.499429	0.343513	0.339711	0.316808
7	3	2	9021	0.241874	0.470178	0.347248	0.347407	0.344263
7	3	2	9117	0.257419	0.463766	0.358776	0.363037	0.35553
7	3	2	9213	0.226053	0.550269	0.337687	0.341963	0.343815
7	3	2	9309	0.228039	0.594224	0.343196	0.350026	0.315338
7	3	2	9405	0.238136	0.55354	0.33731	0.350382	0.303991
7	3	2	9501	0.236154	0.592763	0.311929	0.314469	0.291251
7	3	2	9597	0.210469	0.574763	0.337745	0.341056	0.284314
7	3	2	9693	0.211655	0.400966	0.336437	0.329739	0.293039
7	3	2	9789	0.23427	0.629348	0.34304	0.339809	0.336772
7	3	2	9885	0.212457	0.483326	0.339575	0.343501	0.343835
7	3	2	9981	0.243232	0.533558	0.347996	0.360367	0.354953
7	3	2	93	0.376572	0.367629	0.498109	0.4975	0.504555
7	3	2	189	0.384552	0.316343	0.485482	0.482491	0.505675
7	3	2	285	0.286828	0.410345	0.468036	0.467471	0.524925
7	3	2	381	0.393769	0.347364	0.434933	0.42809	0.529977
7	3	2	477	0.278127	0.448653	0.403862	0.402532	0.53261
7	3	2	573	0.274699	0.434696	0.373834	0.375505	0.529237
7	3	2	669	0.237021	0.45829	0.360432	0.361877	0.549281
7	3	2	765	0.216598	0.513088	0.360553	0.357913	0.528608
7	3	2	861	0.227124	0.603397	0.340587	0.347092	0.508235
7	3	2	957	0.206389	0.527232	0.343189	0.334841	0.525302
7	3	2	1053	0.210399	0.544264	0.320588	0.326039	0.522862
7	3	2	1149	0.240611	0.502416	0.320585	0.316451	0.543635
7	3	2	1245	0.214104	0.50364	0.343483	0.33769	0.554486
7	3	2	1341	0.262492	0.515772	0.336691	0.336059	0.561714
7	3	2	1437	0.268747	0.46292	0.321414	0.324319	0.523038
7	3	2	1533	0.20945	0.544719	0.317042	0.325997	0.509078
7	3	2	1629	0.241601	0.43891	0.337742	0.347025	0.493851
7	3	2	1725	0.191641	0.438727	0.372576	0.363437	0.500229
7	3	2	1821	0.250883	0.444659	0.35	0.343966	0.520806
7	3	2	1917	0.268373	0.528725	0.329692	0.341258	0.512666
7	3	2	2013	0.220448	0.484475	0.353013	0.345514	0.469594
7	3	2	2109	0.226997	0.598795	0.340904	0.34843	0.455345
7	3	2	2205	0.235917	0.535824	0.347714	0.34939	0.462518
7	3	2	2301	0.271223	0.575313	0.360575	0.363535	0.4745
7	3	2	2397	0.24755	0.476927	0.346497	0.350639	0.494633
7	3	2	2493	0.254516	0.509456	0.332998	0.320826	0.511111
7	3	2	2589	0.238875	0.592091	0.351293	0.348097	0.511376
7	3	2	2685	0.223988	0.504437	0.32999	0.331252	0.497542
7	3	2	2781	0.226082	0.522456	0.346979	0.349668	0.521894
7	3	2	2877	0.21744	0.542736	0.337362	0.340739	0.535491
7	3	2	2973	0.237649	0.559339	0.341538	0.343631	0.517565
7	3	2	3069	0.201864	0.565717	0.314228	0.326556	0.505797
7	3	2	3165	0.250142	0.430506	0.348416	0.348607	0.538363
7	3	2	3261	0.23037	0.535949	0.361797	0.360298	0.546428
7	3	2	3357	0.219018	0.436086	0.358718	0.347132	0.550514
7	3	2	3453	0.229289	0.549143	0.340745	0.342732	0.531795
7	3	2	3549	0.208719	0.528465	0.329779	0.331749	0.522045
7	3	2	3645	0.21314	0.585013	0.324201	0.326713	0.479134
7	3	2	3741	0.239539	0.656181	0.316996	0.332154	0.480299
7	3	2	3837	0.222455	0.495395	0.334328	0.334471	0.520197
7	3	2	3933	0.20403	0.520093	0.330574	0.338087	0.520936
7	3	2	4029	0.243635	0.57031	0.342385	0.349307	0.519965
7	3	2	4125	0.212866	0.441951	0.337114	0.336863	0.543181
7	3	2	4221	0.217413	0.537115	0.313724	0.321333	0.559449
7	3	2	4317	0.258504	0.525109	0.340985	0.346222	0.531306
7	3	2	4413	0.218559	0.463285	0.330952	0.339099	0.512427
7	3	2	4509	0.22268	0.574899	0.327006	0.336982	0.507383
7	3	2	4605	0.191104	0.491089	0.326733	0.321882	0.544248
7	3	2	4701	0.264219	0.418873	0.3421	0.330266	0.529706
7	3	2	4797	0.253087	0.493657	0.332502	0.3394	0.550713
7	3	2	4893	0.245919	0.443186	0.339861	0.3447	0.536642
7	3	2	4989	0.228319	0.58804	0.347787	0.346292	0.53017
7	3	2	5085	0.227626	0.546021	0.340994	0.340653	0.542063
7	3	2	5181	0.290492	0.57409	0.334156	0.336272	0.546962
7	3	2	5277	0.206081	0.497254	0.325874	0.332063	0.591324
7	3	2	5373	0.229017	0.458174	0.341624	0.337024	0.595069
7	3	2	5469	0.229477	0.587678	0.3261	0.336064	0.584936
7	3	2	5565	0.204482	0.477553	0.34254	0.3431	0.614393
7	3	2	5661	0.186874	0.571063	0.337575	0.349941	0.621091
7	3	2	5757	0.230055	0.524829	0.336763	0.345624	0.612645
7	3	2	5853	0.254966	0.508815	0.303178	0.317544	0.62081
7	3	2	5949	0.251725	0.508924	0.307493	0.313733	0.603378
7	3	2	6045	0.250055	0.448963	0.326939	0.331902	0.616273
7	3	2	6141	0.26596	0.441936	0.342694	0.34578	0.617461
7	3	2	6237	0.234627	0.477777	0.326775	0.327056	0.604383
7	3	2	6333	0.260083	0.433211	0.319364	0.336433	0.592551
7	3	2	6429	0.220948	0.560439	0.352121	0.339272	0.590901
7	3	2	6525	0.206267	0.461475	0.344337	0.339432	0.569542
7	3	2	6621	0.213304	0.557044	0.313048	0.322283	0.570771
7	3	2	6717	0.200586	0.466438	0.327518	0.334597	0.57788
7	3	2	6813	0.233036	0.437741	0.36018	0.354274	0.581733
7	3	2	6909	0.226351	0.525415	0.314845	0.326957	0.590899
7	3	2	7005	0.219691	0.542768	0.331627	0.345354	0.577823
7	3	2	7101	0.259338	0.580496	0.311328	0.315192	0.595158
7	3	2	7197	0.287998	0.598216	0.352152	0.351856	0.576742
7	3	2	7293	0.177956	0.514803	0.341618	0.341734	0.58412
7	3	2	7389	0.271337	0.490098	0.34	0.341534	0.59008
7	3	2	7485	0.250113	0.495032	0.346594	0.344936	0.5897
7	3	2	7581	0.210868	0.593635	0.331841	0.328717	0.59066
7	3	2	7677	0.209964	0.635031	0.320937	0.321897	0.582111
7	3	2	7773	0.266314	0.475467	0.341365	0.332692	0.578948
7	3	2	7869	0.231967	0.495069	0.351603	0.34432	0.589171
7	3	2	7965	0.332526	0.568228	0.3686	0.367747	0.554739
7	3	2	8061	0.259526	0.550333	0.322886	0.334293	0.565427
7	3	2	8157	0.22674	0.499421	0.349749	0.34749	0.572293
7	3	2	8253	0.212871	0.49625	0.345957	0.348593	0.547324
7	3	2	8349	0.238409	0.553681	0.339061	0.34556	0.5647
7	3	2	8445	0.212724	0.457887	0.308945	0.319846	0.588337
7	3	2	8541	0.235504	0.387273	0.325806	0.339388	0.61822
7	3	2	8637	0.207988	0.586574	0.327507	0.330557	0.609203
7	3	2	8733	0.221589	0.476406	0.365836	0.357013	0.627713
7	3	2	8829	0.265361	0.44586	0.337949	0.339506	0.651129
7	3	2	8925	0.21167	0.602167	0.335879	0.351697	0.664041
7	3	2	9021	0.25328	0.448472	0.332222	0.333798	0.718077
7	3	2	9117	0.291632	0.503536	0.365966	0.360778	0.762659
7	3	2	9213	0.272922	0.503236	0.376591	0.366015	0.764718
7	3	2	9309	0.198575	0.509754	0.31811	0.327805	0.766629
7	3	2	9405	0.210913	0.514459	0.34297	0.345431	0.772327
7	3	2	9501	0.234742	0.412963	0.37624	0.374976	0.776644
7	3	2	9597	0.258878	0.570189	0.329878	0.327677	0.79788
7	3	2	9693	0.203596	0.487698	0.321761	0.320051	0.835132
7	3	2	9789	0.226206	0.574928	0.331564	0.337802	0.827726
7	3	2	9885	0.229448	0.460076	0.359596	0.356139	0.826136
7	3	2	9981	0.248932	0.532169	0.337525	0.336601	0.80011
7	3	2	93	0.321565	0.298829	0.497457	0.497047	0.499507
7	3	2	189	0.342924	0.34736	0.486458	0.484211	0.499143
7	3	2	285	0.335545	0.389761	0.464653	0.459476	0.498799
7	3	2	381	0.283661	0.392798	0.428947	0.429057	0.496444
7	3	2	477	0.288491	0.452426	0.397468	0.391763	0.490003
7	3	2	573	0.217161	0.432654	0.383229	0.38412	0.503295
7	3	2	669	0.228373	0.587205	0.381512	0.376784	0.495144
7	3	2	765	0.248219	0.448034	0.331052	0.334723	0.497031
7	3	2	861	0.267963	0.580625	0.326374	0.322184	0.499681
7	3	2	957	0.246339	0.464895	0.336741	0.33142	0.50062
7	3	2	1053	0.262301	0.511521	0.323843	0.32544	0.507667
7	3	2	1149	0.20638	0.494369	0.322054	0.320512	0.507929
7	3	2	1245	0.2036	0.584172	0.314889	0.327673	0.514828
7	3	2	1341	0.266315	0.471951	0.338438	0.34264	0.504693
7	3	2	1437	0.280754	0.536933	0.3333	0.337352	0.504311
7	3	2	1533	0.186363	0.464301	0.346567	0.342984	0.505316
7	3	2	1629	0.227279	0.547335	0.321529	0.321834	0.516143
7	3	2	1725	0.207708	0.38318	0.337048	0.327184	0.515561
7	3	2	1821	0.178789	0.422631	0.31582	0.328712	0.510103
7	3	2	1917	0.195332	0.620946	0.3213	0.325693	0.489617
7	3	2	2013	0.22187	0.593057	0.34156	0.337	0.502228
7	3	2	2109	0.220379	0.601777	0.32585	0.333367	0.478815
7	3	2	2205	0.24475	0.503402	0.30593	0.317333	0.449283
7	3	2	2301	0.255376	0.646825	0.32113	0.318117	0.467024
7	3	2	2397	0.22091	0.573671	0.323607	0.324772	0.455315
7	3	2	2493	0.231557	0.531161	0.324203	0.326026	0.48474
7	3	2	2589	0.222157	0.501876	0.343513	0.338753	0.477705
7	3	2	2685	0.23078	0.569714	0.333299	0.324263	0.480177
7	3	2	2781	0.221857	0.635821	0.325102	0.32651	0.483537
7	3	2	2877	0.238559	0.484753	0.323379	0.333239	0.475281
7	3	2	2973	0.212447	0.638239	0.318218	0.318586	0.450837
7	3	2	3069	0.254302	0.548692	0.329485	0.318647	0.422751
7	3	2	3165	0.253619	0.542201	0.31516	0.329905	0.402089
7	3	2	3261	0.275237	0.387223	0.331017	0.333814	0.437473
7	3	2	3357	0.243025	0.53801	0.343956	0.343551	0.439866
7	3	2	3453	0.209709	0.607169	0.327788	0.327694	0.406988
7	3	2	3549	0.202992	0.555492	0.339014	0.340567	0.403264
7	3	2	3645	0.251795	0.496753	0.333098	0.332907	0.400511
7	3	2	3741	0.228971	0.570903	0.322006	0.322601	0.374313
7	3	2	3837	0.268766	0.492792	0.337564	0.327114	0.35096
7	3	2	3933	0.235755	0.629939	0.320874	0.326459	0.295059
7	3	2	4029	0.237103	0.41748	0.324593	0.328536	0.280879
7	3	2	4125	0.210445	0.575122	0.326125	0.334745	0.249333
7	3	2	4221	0.236323	0.518957	0.327059	0.325303	0.244741
7	3	2	4317	0.191632	0.551486	0.313043	0.321708	0.248247
7	3	2	4413	0.229804	0.498926	0.332911	0.339966	0.236898
7	3	2	4509	0.205916	0.57001	0.312994	0.314558	0.210902
7	3	2	4605	0.20309	0.418352	0.327022	0.330666	0.200435
7	3	2	4701	0.242704	0.457348	0.345594	0.341678	0.206059
7	3	2	4797	0.222057	0.631062	0.322656	0.327513	0.231565
7	3	2	4893	0.203301	0.467126	0.353115	0.347674	0.27158
7	3	2	4989	0.234861	0.449824	0.354312	0.359411	0.288281
7	3	2	5085	0.246544	0.470413	0.352395	0.349587	0.238828
7	3	2	5181	0.19534	0.442153	0.335707	0.329012	0.238105
7	3	2	5277	0.235451	0.545239	0.338563	0.342936	0.253966
7	3	2	5373	0.25727	0.559441	0.330309	0.3313	0.269908
7	3	2	5469	0.236491	0.51747	0.337181	0.338543	0.250686
7	3	2	5565	0.234034	0.420347	0.331478	0.33485	0.272968
7	3	2	5661	0.238761	0.445099	0.330337	0.330409	0.242592
7	3	2	5757	0.225413	0.437433	0.343776	0.337071	0.237197
7	3	2	5853	0.247939	0.566516	0.336145	0.33711	0.223171
7	3	2	5949	0.211392	0.526351	0.327907	0.332858	0.252811
7	3	2	6045	0.232438	0.447992	0.341498	0.340396	0.268982
7	3	2	6141	0.24861	0.51651	0.371118	0.370137	0.257588
7	3	2	6237	0.28109	0.612889	0.349493	0.354593	0.231669
7	3	2	6333	0.256139	0.522978	0.364422	0.348528	0.238219
7	3	2	6429	0.232138	0.485975	0.355812	0.354175	0.243809
7	3	2	6525	0.209141	0.534563	0.342399	0.353403	0.23871
7	3	2	6621	0.265796	0.52833	0.334433	0.34087	0.198066
7	3	2	6717	0.28049	0.497737	0.346115	0.349957	0.208969
7	3	2	6813	0.197151	0.570962	0.336373	0.343207	0.221882
7	3	2	6909	0.268614	0.492301	0.350911	0.355645	0.252384
7	3	2	7005	0.230172	0.495829	0.365538	0.362876	0.250624
7	3	2	7101	0.218103	0.465904	0.33982	0.332825	0.281202
7	3	2	7197	0.230544	0.546638	0.333804	0.333427	0.278971
7	3	2	7293	0.235555	0.473762	0.325425	0.332647	0.30826
7	3	2	7389	0.227122	0.558297	0.354804	0.354491	0.3201
7	3	2	7485	0.21126	0.482525	0.324053	0.327096	0.287244
7	3	2	7581	0.208194	0.617925	0.315961	0.326754	0.275155
7	3	2	7677	0.315347	0.397559	0.356426	0.34833	0.269292
7	3	2	7773	0.224897	0.414429	0.343634	0.348664	0.247475
7	3	2	7869	0.281369	0.550636	0.33923	0.351065	0.197457
7	3	2	7965	0.22285	0.515138	0.337059	0.341185	0.200238
7	3	2	8061	0.219515	0.426727	0.339343	0.345248	0.207721
7	3	2	8157	0.216302	0.478051	0.342019	0.34584	0.217649
7	3	2	8253	0.286766	0.520517	0.354835	0.358228	0.209935
7	3	2	8349	0.249006	0.491292	0.347053	0.351847	0.207748
7	3	2	8445	0.238083	0.530288	0.335214	0.343528	0.213798
7	3	2	8541	0.225444	0.530838	0.329016	0.332056	0.174742
7	3	2	8637	0.237967	0.548804	0.323611	0.33182	0.166559
7	3	2	8733	0.23721	0.524379	0.344713	0.350525	0.163376
7	3	2	8829	0.192089	0.499984	0.335546	0.335384	0.160637
7	3	2	8925	0.247125	0.512139	0.334761	0.338077	0.161718
7	3	2	9021	0.263273	0.402145	0.334398	0.337794	0.133351
7	3	2	9117	0.231972	0.495053	0.343091	0.344998	0.079296
7	3	2	9213	0.234658	0.638252	0.334816	0.34148	0.0902924
7	3	2	9309	0.270774	0.516537	0.328203	0.328545	0.0976965
7	3	2	9405	0.248644	0.578888	0.343438	0.343675	0.114808
7	3	2	9501	0.328783	0.533245	0.351856	0.347333	0.101418
7	3	2	9597	0.219337	0.546669	0.353061	0.351122	0.125903
7	3	2	9693	0.235401	0.515679	0.336418	0.331859	0.116213
7	3	2	9789	0.23078	0.529404	0.309045	0.315746	0.130691
7	3	2	9885	0.233039	0.536637	0.330906	0.344456	0.10746
7	3	2	9981	0.254872	0.488757	0.350972	0.351478	0.0752488
7	3	2	93	0.307329	0.348048	0.498767	0.497901	0.497239
7	3	2	189	0.303936	0.31686	0.491746	0.495449	0.498669
7	3	2	285	0.333482	0.433092	0.474883	0.475434	0.49826
7	3	2	381	0.341745	0.435161	0.445955	0.443821	0.496141
7	3	2	477	0.23675	0.455876	0.406689	0.40322	0.494848
7	3	2	573	0.304567	0.432453	0.374094	0.385513	0.501572
7	3	2	669	0.238313	0.495452	0.360061	0.369468	0.516374
7	3	2	765	0.247901	0.432176	0.366008	0.363639	0.506166
7	3	2	861	0.230177	0.423348	0.377859	0.373008	0.49368
7	3	2	957	0.219523	0.494387	0.347551	0.345681	0.478738
7	3	2	1053	0.263682	0.527413	0.34382	0.348045	0.469027
7	3	2	1149	0.211948	0.523035	0.326713	0.329134	0.45979
7	3	2	1245	0.229466	0.477412	0.338872	0.340003	0.454732
7	3	2	1341	0.231315	0.673053	0.32416	0.336215	0.447085
7	3	2	1437	0.261274	0.573242	0.3431	0.34074	0.464205
7	3	2	1533	0.238944	0.455723	0.348965	0.346356	0.452508
7	3	2	1629	0.225975	0.449748	0.344752	0.347877	0.453144
7	3	2	1725	0.222915	0.526663	0.336274	0.343366	0.465709
7	3	2	1821	0.23713	0.546727	0.346632	0.341982	0.465439
7	3	2	1917	0.250361	0.458172	0.353042	0.343666	0.48731
7	3	2	2013	0.269402	0.426821	0.344491	0.354737	0.464097
7	3	2	2109	0.29913	0.565964	0.3628	0.354572	0.458449
7	3	2	2205	0.233124	0.461183	0.353988	0.356793	0.443512
7	3	2	2301	0.235294	0.530415	0.350407	0.352088	0.462438
7	3	2	2397	0.24487	0.471115	0.357971	0.355501	0.474986
7	3	2	2493	0.241999	0.529596	0.337866	0.340332	0.446543
7	3	2	2589	0.228303	0.438371	0.329225	0.332058	0.423581
7	3	2	2685	0.214193	0.523645	0.331062	0.338499	0.423498
7	3	2	2781	0.219721	0.594714	0.31992	0.331124	0.429901
7	3	2	2877	0.198839	0.4199	0.336757	0.33956	0.426624
7	3	2	2973	0.25695	0.449212	0.360594	0.351683	0.440262
7	3	2	3069	0.292687	0.576297	0.340932	0.344975	0.413934
7	3	2	3165	0.22434	0.507703	0.360408	0.349395	0.430113
7	3	2	3261	0.26572	0.564971	0.337578	0.336864	0.456067
7	3	2	3357	0.239933	0.493537	0.338306	0.336447	0.450138
7	3	2	3453	0.242336	0.45239	0.339782	0.341494	0.4605
7	3	2	3549	0.229079	0.520826	0.331515	0.338854	0.448997
7	3	2	3645	0.210893	0.551613	0.310986	0.316188	0.419079
7	3	2	3741	0.237428	0.546925	0.319124	0.325117	0.390756
7	3	2	3837	0.276793	0.491888	0.339126	0.336412	0.350148
7	3	2	3933	0.236349	0.527928	0.353586	0.34957	0.306866
7	3	2	4029	0.287948	0.513292	0.345938	0.34	0.29732
7	3	2	4125	0.242147	0.454477	0.328644	0.328383	0.323132
7	3	2	4221	0.237224	0.408657	0.335677	0.328697	0.30304
7	3	2	4317	0.203034	0.486731	0.329929	0.331239	0.273414
7	3	2	4413	0.223668	0.441569	0.3375	0.339277	0.265467
7	3	2	4509	0.177053	0.554443	0.334012	0.336734	0.27794
7	3	2	4605	0.26531	0.578562	0.32672	0.331521	0.307221
7	3	2	4701	0.327493	0.505532	0.340142	0.340318	0.297323
7	3	2	4797	0.227171	0.424463	0.338022	0.332145	0.277125
7	3	2	4893	0.214328	0.526026	0.342126	0.353426	0.301795
7	3	2	4989	0.218728	0.447918	0.332157	0.334968	0.327142
7	3	2	5085	0.229283	0.447256	0.349696	0.344375	0.316618
7	3	2	5181	0.245839	0.494831	0.348673	0.33767	0.329939
7	3	2	5277	0.253839	0.535479	0.325734	0.33499	0.294808
7	3	2	5373	0.192351	0.494108	0.315347	0.326812	0.333502
7	3	2	5469	0.214545	0.579179	0.332258	0.336546	0.318789
7	3	2	5565	0.223231	0.590651	0.326896	0.32821	0.326296
7	3	2	5661	0.261061	0.529989	0.336581	0.342002	0.315202
7	3	2	5757	0.222094	0.501142	0.341	0.344902	0.294105
7	3	2	5853	0.256454	0.535398	0.341092	0.343511	0.315023
7	3	2	5949	0.242589	0.524363	0.333503	0.339012	0.283446
7	3	2	6045	0.213553	0.635429	0.325228	0.331135	0.302084
7	3	2	6141	0.266976	0.554451	0.326029	0.335939	0.291633
7	3	2	6237	0.214461	0.692886	0.339962	0.339503	0.273905
7	3	2	6333	0.240413	0.474369	0.348181	0.366667	0.296454
7	3	2	6429	0.24483	0.586038	0.321545	0.331558	0.286697
7	3	2	6525	0.264981	0.443788	0.334381	0.333599	0.298675
7	3	2	6621	0.244579	0.541343	0.352632	0.353207	0.297401
7	3	2	6717	0.241274	0.489752	0.321172	0.325766	0.320865
7	3	2	6813	0.240499	0.481128	0.342265	0.347716	0.315817
7	3	2	6909	0.228342	0.462288	0.345863	0.361246	0.284359
7	3	2	7005	0.19956	0.47066	0.341667	0.342846	0.305293
7	3	2	7101	0.268201	0.496821	0.335368	0.343663	0.304355
7	3	2	7197	0.228521	0.556898	0.336963	0.336135	0.300771
7	3	2	7293	0.23653	0.578793	0.31961	0.328222	0.333156
7	3	2	7389	0.239244	0.649659	0.325025	0.330717	0.318686
7	3	2	7485	0.274547	0.542273	0.350924	0.356237	0.295616
7	3	2	7581	0.246326	0.58695	0.344315	0.343241	0.276863
7	3	2	7677	0.230758	0.459251	0.338022	0.330775	0.257029
7	3	2	7773	0.257298	0.448642	0.341336	0.346898	0.249977
7	3	2	7869	0.262173	0.518032	0.342038	0.350275	0.24884
7	3	2	7965	0.270982	0.51836	0.325196	0.325338	0.213079
7	3	2	8061	0.259862	0.580692	0.307128	0.318237	0.14698
7	3	2	8157	0.266958	0.512281	0.309174	0.310251	0.155239
7	3	2	8253	0.261562	0.517957	0.332668	0.331326	0.163354
7	3	2	8349	0.259405	0.497689	0.33771	0.345891	0.204751
7	3	2	8445	0.240304	0.476464	0.345141	0.346972	0.197981
7	3	2	8541	0.219563	0.544114	0.328311	0.335577	0.19259
7	3	2	8637	0.243918	0.601812	0.337298	0.337875	0.189051
7	3	2	8733	0.217154	0.520911	0.343813	0.337202	0.194544
7	3	2	8829	0.220924	0.518572	0.330061	0.330521	0.174461
7	3	2	8925	0.248646	0.596324	0.357739	0.348719	0.195232
7	3	2	9021	0.239431	0.5703	0.328187	0.334388	0.217833
7	3	2	9117	0.313926	0.666194	0.315758	0.318945	0.235666
7	3	2	9213	0.25231	0.421777	0.354381	0.354274	0.240734
7	3	2	9309	0.210125	0.547958	0.344254	0.349908	0.281222
7	3	2	9405	0.202748	0.49713	0.321414	0.328577	0.308719
7	3	2	9501	0.215255	0.520673	0.317994	0.337812	0.295581
7	3	2	9597	0.255053	0.443612	0.379876	0.37004	0.287804
7	3	2	9693	0.209697	0.59878	0.327245	0.329097	0.324592
7	3	2	9789	0.219173	0.595599	0.329243	0.339967	0.332425
7	3	2	9885	0.238989	0.472372	0.326512	0.322942	0.35044
7	3	2	9981	0.227764	0.553984	0.336806	0.336085	0.319115
7	3	2	93	0.309117	0.325017	0.493541	0.494332	0.499482
7	3	2	189	0.311461	0.347228	0.478099	0.476902	0.502866
7	3	2	285	0.239901	0.413125	0.461758	0.454523	0.504053
7	3	2	381	0.304165	0.481582	0.408662	0.41213	0.505536
7	3	2	477	0.306278	0.435553	0.387832	0.383541	0.508243
7	3	2	573	0.240996	0.471445	0.375026	0.368542	0.498158
7	3	2	669	0.216286	0.473888	0.365844	0.366436	0.499206
7	3	2	765	0.300245	0.502877	0.370838	0.36045	0.487747
7	3	2	861	0.1888	0.463261	0.35883	0.358129	0.490949
7	3	2	957	0.247531	0.472344	0.346178	0.347739	0.485215
7	3	2	1053	0.189644	0.515424	0.349854	0.346827	0.497539
7	3	2	1149	0.226283	0.445085	0.344566	0.336827	0.527936
7	3	2	1245	0.239283	0.475613	0.35551	0.357156	0.536266
7	3	2	1341	0.224095	0.470028	0.331979	0.338146	0.545122
7	3	2	1437	0.218056	0.563208	0.358144	0.361206	0.548127
7	3	2	1533	0.211177	0.547268	0.342121	0.349752	0.538944
7	3	2	1629	0.254542	0.520276	0.33709	0.336907	0.535866
7	3	2	1725	0.235419	0.439488	0.335637	0.336173	0.538437
7	3	2	1821	0.234096	0.5189	0.323008	0.327872	0.523397
7	3	2	1917	0.252104	0.527495	0.340767	0.339492	0.531985
7	3	2	2013	0.214097	0.466673	0.337435	0.336146	0.557588
7	3	2	2109	0.224925	0.451076	0.324821	0.331639	0.566549
7	3	2	2205	0.243164	0.452246	0.346314	0.34178	0.582025
7	3	2	2301	0.224616	0.600374	0.31878	0.321341	0.577257
7	3	2	2397	0.209321	0.529199	0.321021	0.319404	0.572567
7	3	2	2493	0.219139	0.535057	0.327326	0.3335	0.569312
7	3	2	2589	0.229923	0.518397	0.345816	0.345976	0.561302
7	3	2	2685	0.222737	0.564614	0.33551	0.33101	0.520137
7	3	2	2781	0.246431	0.570664	0.330422	0.329497	0.524686
7	3	2	2877	0.237702	0.523652	0.33023	0.329414	0.535834
7	3	2	2973	0.213538	0.429981	0.334134	0.342467	0.529177
7	3	2	3069	0.284964	0.503556	0.361188	0.365625	0.508345
7	3	2	3165	0.212974	0.572007	0.319629	0.329171	0.509268
7	3	2	3261	0.207814	0.431269	0.354618	0.355947	0.502501
7	3	2	3357	0.203233	0.44853	0.336097	0.348809	0.513567
7	3	2	3453	0.220384	0.566569	0.335749	0.335863	0.515313
7	3	2	3549	0.251029	0.495421	0.343382	0.339259	0.48195
7	3	2	3645	0.236561	0.507094	0.317276	0.322095	0.472033
7	3	2	3741	0.28696	0.448236	0.33998	0.34678	0.497505
7	3	2	3837	0.26552	0.522247	0.335507	0.349528	0.443934
7	3	2	3933	0.170194	0.514279	0.338549	0.336448	0.486678
7	3	2	4029	0.260458	0.410028	0.355326	0.346892	0.449725
7	3	2	4125	0.257177	0.451813	0.328125	0.343021	0.418321
7	3	2	4221	0.238566	0.447745	0.334402	0.346785	0.420046
7	3	2	4317	0.190065	0.523766	0.335317	0.336179	0.422841
7	3	2	4413	0.216506	0.558164	0.329946	0.325482	0.373479
7	3	2	4509	0.216982	0.635769	0.330303	0.325863	0.336769
7	3	2	4605	0.205193	0.528911	0.332671	0.335496	0.343244
7	3	2	4701	0.243687	0.491517	0.342281	0.346686	0.314746
7	3	2	4797	0.243089	0.597183	0.327996	0.329397	0.332131
7	3	2	4893	0.189831	0.569851	0.341141	0.339002	0.327505
7	3	2	4989	0.254539	0.604798	0.327157	0.337461	0.315422
7	3	2	5085	0.236603	0.601067	0.341945	0.344743	0.30569
7	3	2	5181	0.237908	0.509188	0.348515	0.342032	0.30031
7	3	2	5277	0.21691	0.564476	0.312205	0.32008	0.301026
7	3	2	5373	0.286042	0.582252	0.326602	0.33225	0.31647
7	3	2	5469	0.266405	0.481648	0.333538	0.344486	0.300103
7	3	2	5565	0.295966	0.499297	0.358867	0.365501	0.312153
7	3	2	5661	0.262308	0.539129	0.340285	0.345754	0.291353
7	3	2	5757	0.18589	0.497393	0.317767	0.326235	0.322957
7	3	2	5853	0.196935	0.509193	0.335403	0.338419	0.365565
7	3	2	5949	0.282253	0.518056	0.339297	0.335037	0.366383
7	3	2	6045	0.286077	0.488055	0.340406	0.345407	0.384196
7	3	2	6141	0.2142	0.486259	0.3355	0.343887	0.369133
7	3	2	6237	0.284165	0.451538	0.340268	0.340829	0.344805
7	3	2	6333	0.259376	0.534738	0.355855	0.359882	0.356311
7	3	2	6429	0.225079	0.514628	0.338229	0.341429	0.343037
7	3	2	6525	0.232903	0.574	0.32951	0.337534	0.33775
7	3	2	6621	0.201506	0.627235	0.332663	0.331451	0.320574
7	3	2	6717	0.228423	0.603277	0.338776	0.339948	0.310059
7	3	2	6813	0.241469	0.499743	0.343083	0.344924	0.299111
7	3	2	6909	0.244485	0.538929	0.341811	0.346269	0.25823
7	3	2	7005	0.213914	0.498135	0.338167	0.337534	0.259657
7	3	2	7101	0.244962	0.424345	0.372906	0.373693	0.25245
7	3	2	7197	0.224694	0.443488	0.354822	0.358833	0.257468
7	3	2	7293	0.219232	0.597065	0.331331	0.342702	0.290513
7	3	2	7389	0.211463	0.572415	0.376041	0.372045	0.320902
7	3	2	7485	0.290342	0.490803	0.382471	0.379762	0.303319
7	3	2	7581	0.237212	0.507843	0.3553	0.347871	0.290709
7	3	2	7677	0.228017	0.411248	0.346934	0.350434	0.258952
7	3	2	7773	0.238184	0.610086	0.349039	0.352657	0.242534
7	3	2	7869	0.255567	0.432616	0.34561	0.346325	0.19823
7	3	2	7965	0.233679	0.490627	0.350808	0.350761	0.20042
7	3	2	8061	0.213502	0.569945	0.332223	0.331495	0.183403
7	3	2	8157	0.259462	0.512565	0.345538	0.353225	0.21514
7	3	2	8253	0.247735	0.478777	0.334952	0.339961	0.179089
7	3	2	8349	0.23056	0.681784	0.323518	0.33397	0.197203
7	3	2	8445	0.231631	0.494325	0.350249	0.348191	0.209866
7	3	2	8541	0.252398	0.622233	0.338355	0.340184	0.209702
7	3	2	8637	0.189905	0.474791	0.337398	0.342626	0.225621
7	3	2	8733	0.205209	0.494433	0.339704	0.342732	0.22967
7	3	2	8829	0.206314	0.548316	0.324425	0.330904	0.193636
7	3	2	8925	0.265935	0.55022	0.337255	0.334788	0.186962
7	3	2	9021	0.275695	0.523908	0.348089	0.345025	0.181589
7	3	2	9117	0.220304	0.493204	0.349897	0.351522	0.16231
7	3	2	9213	0.211247	0.555863	0.340281	0.350059	0.15872
7	3	2	9309	0.277447	0.477937	0.350518	0.348239	0.15185
7	3	2	9405	0.241774	0.551958	0.336826	0.331819	0.119933
7	3	2	9501	0.210032	0.511867	0.322857	0.331932	0.0956261
7	3	2	9597	0.224004	0.558106	0.346122	0.34375	0.0646979
7	3	2	9693	0.246395	0.547242	0.358893	0.356873	0.0837126
7	3	2	9789	0.235484	0.567761	0.325051	0.33591	0.0623893
7	3	2	9885	0.226477	0.535381	0.338648	0.343739	0.117288
7	3	2	9981	0.218595	0.46227	0.351184	0.348641	0.0967549
7	3	2	93	0.402097	0.309679	0.49697	0.495907	0.498432
7	3	2	189	0.260723	0.34569	0.488769	0.485288	0.496455
7	3	2	285	0.263616	0.408382	0.456419	0.453456	0.478314
7	3	2	381	0.323212	0.341637	0.418122	0.412531	0.472835
7	3	2	477	0.286791	0.424303	0.384194	0.384356	0.465507
7	3	2	573	0.214473	0.559136	0.345732	0.352766	0.452454
7	3	2	669	0.26255	0.552362	0.335448	0.342957	0.456151
7	3	2	765	0.245959	0.534127	0.331038	0.341802	0.470078
7	3	2	861	0.228096	0.410443	0.334706	0.341848	0.465709
7	3	2	957	0.249706	0.560854	0.320772	0.331114	0.459928
7	3	2	1053	0.225387	0.542622	0.361818	0.360396	0.48679
7	3	2	1149	0.27446	0.438849	0.362851	0.366758	0.48332
7	3	2	1245	0.22997	0.471143	0.354462	0.357448	0.500945
7	3	2	1341	0.23194	0.524627	0.348365	0.359949	0.52074
7	3	2	1437	0.275371	0.575748	0.342378	0.345908	0.493329
7	3	2	1533	0.25645	0.471528	0.354391	0.352074	0.515788
7	3	2	1629	0.204194	0.57108	0.337648	0.348137	0.525152
7	3	2	1725	0.201354	0.484308	0.339208	0.335005	0.521856
7	3	2	1821	0.220203	0.457725	0.324649	0.329256	0.501491
7	3	2	1917	0.216677	0.524215	0.352366	0.354743	0.53505
7	3	2	2013	0.214899	0.487031	0.316032	0.324504	0.548053
7	3	2	2109	0.267607	0.476037	0.316047	0.311895	0.56198
7	3	2	2205	0.227718	0.471033	0.335652	0.338361	0.563423
7	3	2	2301	0.250527	0.529823	0.36188	0.362423	0.586913
7	3	2	2397	0.234901	0.539492	0.339596	0.34707	0.566073
7	3	2	2493	0.216163	0.55419	0.3432	0.351148	0.552222
7	3	2	2589	0.253757	0.567643	0.355544	0.349926	0.510688
7	3	2	2685	0.240844	0.572953	0.340392	0.340002	0.537047
7	3	2	2781	0.245496	0.490068	0.345689	0.341419	0.518493
7	3	2	2877	0.212856	0.558484	0.334692	0.338019	0.501229
7	3	2	2973	0.232635	0.584268	0.336735	0.348154	0.479175
7	3	2	3069	0.291508	0.481258	0.367699	0.363671	0.491946
7	3	2	3165	0.21512	0.514187	0.345787	0.344433	0.513605
7	3	2	3261	0.254117	0.515807	0.328802	0.331538	0.509167
7	3	2	3357	0.224553	0.462807	0.347732	0.343999	0.537625
7	3	2	3453	0.252898	0.493438	0.350409	0.354647	0.516505
7	3	2	3549	0.201508	0.572899	0.343885	0.355223	0.513242
7	3	2	3645	0.234354	0.51516	0.329557	0.333333	0.51099
7	3	2	3741	0.254691	0.639436	0.312008	0.316494	0.503345
7	3	2	3837	0.245698	0.436787	0.338018	0.335882	0.498862
7	3	2	3933	0.241874	0.630062	0.308653	0.32093	0.509179
7	3	2	4029	0.243134	0.520979	0.353327	0.357917	0.514346
7	3	2	4125	0.235978	0.502664	0.342536	0.342155	0.502733
7	3	2	4221	0.262655	0.529235	0.340103	0.343711	0.489576
7	3	2	4317	0.256798	0.48019	0.349704	0.343186	0.475526
7	3	2	4413	0.254096	0.503637	0.362204	0.359866	0.499145
7	3	2	4509	0.242733	0.441753	0.341119	0.347011	0.458029
7	3	2	4605	0.218967	0.536281	0.32505	0.32769	0.477019
7	3	2	4701	0.225388	0.477871	0.332164	0.338985	0.522066
7	3	2	4797	0.204543	0.530514	0.317759	0.333325	0.519596
7	3	2	4893	0.201491	0.493844	0.314158	0.321772	0.543559
7	3	2	4989	0.231341	0.514637	0.340914	0.342873	0.522866
7	3	2	5085	0.216305	0.529764	0.334221	0.329599	0.553993
7	3	2	5181	0.273909	0.494081	0.3476	0.348341	0.583525
7	3	2	5277	0.25843	0.483992	0.337722	0.335468	0.581761
7	3	2	5373	0.227706	0.52895	0.322515	0.32828	0.557771
7	3	2	5469	0.214298	0.55872	0.330285	0.336114	0.569844
7	3	2	5565	0.211258	0.506073	0.334608	0.33909	0.556415
7	3	2	5661	0.232305	0.509448	0.34458	0.347573	0.553066
7	3	2	5757	0.256243	0.398262	0.362615	0.365605	0.560104
7	3	2	5853	0.209147	0.483318	0.335282	0.34243	0.590172
7	3	2	5949	0.2577	0.508734	0.361341	0.362887	0.551987
7	3	2	6045	0.222567	0.439976	0.354593	0.36299	0.560215
7	3	2	6141	0.274462	0.460058	0.365577	0.362957	0.59096
7	3	2	6237	0.234111	0.558378	0.337808	0.338508	0.5666
7	3	2	6333	0.226742	0.472925	0.368127	0.367125	0.560052
7	3	2	6429	0.216305	0.538973	0.35	0.340299	0.536989
7	3	2	6525	0.225448	0.570981	0.352761	0.348777	0.574152
7	3	2	6621	0.222581	0.482951	0.368663	0.350295	0.588942
7	3	2	6717	0.214374	0.642616	0.326569	0.332124	0.561304
7	3	2	6813	0.270294	0.504104	0.337747	0.345099	0.53108
7	3	2	6909	0.22192	0.426708	0.354774	0.362805	0.52594
7	3	2	7005	0.209536	0.54745	0.332452	0.33378	0.525129
7	3	2	7101	0.222365	0.486544	0.345076	0.347944	0.489542
7	3	2	7197	0.230303	0.556558	0.328306	0.333241	0.510001
7	3	2	7293	0.276225	0.531658	0.331702	0.324608	0.50966
7	3	2	7389	0.190021	0.551904	0.332637	0.327337	0.530834
7	3	2	7485	0.191098	0.441101	0.360288	0.357215	0.536433
7	3	2	7581	0.269409	0.538657	0.368694	0.366855	0.541247
7	3	2	7677	0.252031	0.492424	0.339174	0.353503	0.528974
7	3	2	7773	0.264156	0.468715	0.345005	0.341694	0.525075
7	3	2	7869	0.237576	0.51932	0.310836	0.325728	0.520071
7	3	2	7965	0.25503	0.464747	0.345607	0.346789	0.513189
7	3	2	8061	0.190984	0.578778	0.322954	0.33739	0.554064
7	3	2	8157	0.242154	0.523133	0.358987	0.356851	0.555102
7	3	2	8253	0.252298	0.511551	0.359538	0.360094	0.574438
7	3	2	8349	0.275536	0.422901	0.369926	0.369614	0.631146
7	3	2	8445	0.22144	0.511721	0.352049	0.345526	0.636403
7	3	2	8541	0.235752	0.518992	0.373101	0.359709	0.658265
7	3	2	8637	0.240072	0.515916	0.322278	0.323128	0.62398
7	3	2	8733	0.252037	0.522423	0.34481	0.345518	0.638539
7	3	2	8829	0.201781	0.555756	0.350613	0.349662	0.661808
7	3	2	8925	0.188629	0.651267	0.354444	0.363709	0.681055
7	3	2	9021	0.211028	0.453735	0.328873	0.336875	0.671126
7	3	2	9117	0.223638	0.613954	0.326113	0.346415	0.675132
7	3	2	9213	0.234208	0.50567	0.352033	0.349069	0.715817
7	3	2	9309	0.227893	0.537264	0.343373	0.344832	0.771291
7	3	2	9405	0.291313	0.462295	0.348938	0.338881	0.841856
7	3	2	9501	0.212369	0.554516	0.338889	0.335894	0.799951
7	3	2	9597	0.223183	0.59169	0.333639	0.331476	0.757889
7	3	2	9693	0.232742	0.586541	0.342373	0.343407	0.784793
7	3	2	9789	0.175543	0.566658	0.32964	0.339845	0.823639
7	3	2	9885	0.256108	0.482387	0.352268	0.347515	0.869197
7	3	2	9981	0.254964	0.513918	0.327264	0.34454	0.878401
7	3	2	93	0.404966	0.347024	0.493136	0.497133	0.498796
7	3	2	189	0.353249	0.400479	0.477049	0.481125	0.500986
7	3	2	285	0.308568	0.453865	0.450753	0.450108	0.501416
7	3	2	381	0.22128	0.392495	0.409694	0.40885	0.498732
7	3	2	477	0.227714	0.443495	0.383472	0.386146	0.503448
7	3	2	573	0.265961	0.417685	0.3853	0.380796	0.508046
7	3	2	669	0.225802	0.481371	0.378661	0.377081	0.488886
7	3	2	765	0.227174	0.491911	0.340329	0.345323	0.484222
7	3	2	861	0.231619	0.49529	0.351521	0.359647	0.500419
7	3	2	957	0.244438	0.516569	0.337827	0.33691	0.50129
7	3	2	1053	0.233945	0.547347	0.347718	0.347378	0.492328
7	3	2	1149	0.235322	0.546002	0.338245	0.339853	0.478165
7	3	2	1245	0.253108	0.511316	0.348315	0.356329	0.482741
7	3	2	1341	0.265358	0.556139	0.342261	0.346927	0.501367
7	3	2	1437	0.23341	0.457763	0.353539	0.353808	0.513146
7	3	2	1533	0.272801	0.519927	0.353965	0.357309	0.506836
7	3	2	1629	0.211433	0.547618	0.329436	0.333443	0.48375
7	3	2	1725	0.25737	0.556662	0.327914	0.326594	0.482519
7	3	2	1821	0.304412	0.514976	0.330808	0.331333	0.504812
7	3	2	1917	0.178191	0.559847	0.320134	0.321207	0.516454
7	3	2	2013	0.189961	0.533246	0.327193	0.325976	0.50936
7	3	2	2109	0.220196	0.503225	0.335975	0.33261	0.482403
7	3	2	2205	0.214624	0.623641	0.334623	0.336564	0.490641
7	3	2	2301	0.22348	0.545487	0.345916	0.344926	0.502971
7	3	2	2397	0.225604	0.453837	0.333683	0.335065	0.496986
7	3	2	2493	0.190725	0.584175	0.316734	0.316168	0.488185
7	3	2	2589	0.228281	0.552387	0.318225	0.32293	0.503786
7	3	2	2685	0.234011	0.475894	0.303756	0.309507	0.506939
7	3	2	2781	0.245254	0.53348	0.321493	0.324909	0.459829
7	3	2	2877	0.203336	0.500838	0.34538	0.346288	0.447227
7	3	2	2973	0.197926	0.543212	0.330396	0.333734	0.455044
7	3	2	3069	0.264864	0.503174	0.326195	0.323612	0.445293
7	3	2	3165	0.223936	0.533166	0.349024	0.352294	0.453793
7	3	2	3261	0.224741	0.430037	0.340574	0.337751	0.444641
7	3	2	3357	0.238292	0.449677	0.344898	0.349922	0.464609
7	3	2	3453	0.215829	0.467031	0.344863	0.341803	0.443944
7	3	2	3549	0.225482	0.498685	0.326193	0.332823	0.468811
7	3	2	3645	0.23222	0.559736	0.336959	0.343256	0.490755
7	3	2	3741	0.211835	0.506247	0.329842	0.33514	0.484691
7	3	2	3837	0.266162	0.474078	0.360329	0.358898	0.500754
7	3	2	3933	0.23337	0.509525	0.32866	0.332906	0.496378
7	3	2	4029	0.23809	0.50778	0.348832	0.350387	0.498695
7	3	2	4125	0.258827	0.615214	0.325417	0.335776	0.50381
7	3	2	4221	0.235953	0.589642	0.358256	0.355569	0.511741
7	3	2	4317	0.199419	0.611001	0.333302	0.334368	0.491273
7	3	2	4413	0.264992	0.58588	0.324255	0.333179	0.481236
7	3	2	4509	0.249998	0.455573	0.336842	0.340817	0.502617
7	3	2	4605	0.250836	0.477754	0.329244	0.330021	0.494261
7	3	2	4701	0.307771	0.492703	0.337364	0.342491	0.496233
7	3	2	4797	0.22041	0.526113	0.345337	0.339351	0.508601
7	3	2	4893	0.236806	0.501877	0.334681	0.330281	0.525529
7	3	2	4989	0.257555	0.648702	0.340161	0.336565	0.501634
7	3	2	5085	0.192251	0.480839	0.331008	0.325835	0.507484
7	3	2	5181	0.23076	0.516671	0.319122	0.324497	0.504358
7	3	2	5277	0.253062	0.516477	0.336217	0.332447	0.50337
7	3	2	5373	0.24041	0.45804	0.33285	0.331113	0.501739
7	3	2	5469	0.261042	0.379691	0.3301	0.336021	0.501673
7	3	2	5565	0.230573	0.519627	0.336719	0.344791	0.51312
7	3	2	5661	0.222509	0.584634	0.373205	0.366953	0.550359
7	3	2	5757	0.217062	0.478556	0.350049	0.349628	0.604025
7	3	2	5853	0.181913	0.602584	0.333605	0.338277	0.601391
7	3	2	5949	0.234815	0.51442	0.353768	0.352067	0.574636
7	3	2	6045	0.249296	0.549569	0.333027	0.326656	0.599007
7	3	2	6141	0.19196	0.509836	0.319758	0.321758	0.585189
7	3	2	6237	0.227868	0.592171	0.310145	0.309727	0.598749
7	3	2	6333	0.231272	0.460121	0.315509	0.31983	0.623187
7	3	2	6429	0.231832	0.475834	0.328973	0.329355	0.621745
7	3	2	6525	0.237719	0.573698	0.310552	0.321204	0.616916
7	3	2	6621	0.227978	0.490169	0.328037	0.322914	0.611219
7	3	2	6717	0.2347	0.522216	0.336174	0.337025	0.588829
7	3	2	6813	0.212889	0.659188	0.342667	0.34265	0.595881
7	3	2	6909	0.221742	0.54847	0.343633	0.341562	0.627294
7	3	2	7005	0.260069	0.46365	0.340459	0.343155	0.648669
7	3	2	7101	0.262768	0.540443	0.347595	0.3432	0.667853
7	3	2	7197	0.275278	0.463141	0.357495	0.355154	0.657351
7	3	2	7293	0.22016	0.504988	0.348212	0.354863	0.667547
7	3	2	7389	0.28447	0.563361	0.350244	0.348596	0.665262
7	3	2	7485	0.236759	0.511026	0.341304	0.333571	0.656594
7	3	2	7581	0.203913	0.505417	0.334941	0.339268	0.631729
7	3	2	7677	0.239306	0.460924	0.351818	0.350284	0.641565
7	3	2	7773	0.260847	0.524507	0.351151	0.347048	0.571681
7	3	2	7869	0.266914	0.470519	0.346639	0.347789	0.608711
7	3	2	7965	0.242355	0.536164	0.348258	0.346369	0.602702
7	3	2	8061	0.200307	0.571621	0.354133	0.353616	0.59538
7	3	2	8157	0.214904	0.531928	0.334004	0.339837	0.604487
7	3	2	8253	0.197485	0.517294	0.348209	0.347801	0.561588
7	3	2	8349	0.208263	0.511732	0.340387	0.345334	0.572199
7	3	2	8445	0.237234	0.565946	0.333627	0.34032	0.554291
7	3	2	8541	0.247389	0.493645	0.342708	0.342948	0.555497
7	3	2	8637	0.239658	0.553362	0.34561	0.348483	0.543014
7	3	2	8733	0.229659	0.41678	0.360762	0.343821	0.550874
7	3	2	8829	0.221214	0.525444	0.33584	0.332594	0.517864
7	3	2	8925	0.255976	0.618477	0.322116	0.32931	0.49492
7	3	2	9021	0.223159	0.613731	0.35411	0.340005	0.494895
7	3	2	9117	0.240527	0.469701	0.335915	0.336889	0.463652
7	3	2	9213	0.236768	0.529014	0.316988	0.327091	0.458496
7	3	2	9309	0.207842	0.559381	0.322277	0.332952	0.492503
7	3	2	9405	0.251548	0.437184	0.345898	0.350856	0.519652
7	3	2	9501	0.220793	0.569498	0.345463	0.350521	0.540578
7	3	2	9597	0.187993	0.517547	0.34479	0.348186	0.513832
7	3	2	9693	0.20977	0.449064	0.349586	0.352781	0.482707
7	3	2	9789	0.269011	0.510887	0.344666	0.353686	0.466262
7	3	2	9885	0.204629	0.480276	0.343326	0.350306	0.463235
7	3	2	9981	0.242213	0.50589	0.336534	0.339491	0.457874
7	3	2	93	0.367202	0.340322	0.499757	0.494621	0.497853
7	3	2	189	0.295462	0.366113	0.485648	0.487397	0.493731
7	3	2	285	0.317701	0.430029	0.459456	0.457987	0.493072
7	3	2	381	0.247637	0.344002	0.432862	0.428307	0.499092
7	3	2	477	0.279501	0.419449	0.411733	0.407964	0.509621
7	3	2	573	0.221827	0.51606	0.372821	0.37071	0.504031
7	3	2	669	0.314119	0.526682	0.35184	0.354561	0.492469
7	3	2	765	0.216159	0.471712	0.351097	0.354806	0.492663
7	3	2	861	0.254235	0.438868	0.358266	0.350935	0.491
7	3	2	957	0.210708	0.494392	0.346894	0.354158	0.495991
7	3	2	1053	0.241875	0.553111	0.345922	0.349151	0.504306
7	3	2	1149	0.236692	0.494296	0.345978	0.351261	0.472092
7	3	2	1245	0.205965	0.558901	0.33517	0.338837	0.473982
7	3	2	1341	0.286117	0.555585	0.326235	0.323578	0.469787
7	3	2	1437	0.267112	0.534167	0.355102	0.351977	0.479484
7	3	2	1533	0.238767	0.436918	0.363627	0.358358	0.484148
7	3	2	1629	0.220013	0.532193	0.361327	0.358075	0.477317
7	3	2	1725	0.250194	0.467141	0.329608	0.323858	0.443716
7	3	2	1821	0.239855	0.606114	0.332505	0.336055	0.471348
7	3	2	1917	0.227865	0.595847	0.327453	0.337111	0.48086
7	3	2	2013	0.251079	0.601029	0.334318	0.334753	0.512695
7	3	2	2109	0.201317	0.47725	0.338978	0.336233	0.48845
7	3	2	2205	0.247739	0.409608	0.361284	0.36507	0.478162
7	3	2	2301	0.225051	0.498085	0.353631	0.354952	0.475443
7	3	2	2397	0.189271	0.56189	0.344379	0.352468	0.481693
7	3	2	2493	0.22263	0.570608	0.354755	0.360306	0.472116
7	3	2	2589	0.220687	0.471513	0.325125	0.334539	0.452627
7	3	2	2685	0.229031	0.47592	0.334441	0.33427	0.444458
7	3	2	2781	0.190078	0.541231	0.32996	0.328086	0.464778
7	3	2	2877	0.217797	0.586043	0.349487	0.351317	0.463294
7	3	2	2973	0.24471	0.500577	0.359165	0.359617	0.488634
7	3	2	3069	0.236763	0.533915	0.328808	0.34005	0.4611
7	3	2	3165	0.23132	0.532367	0.340785	0.349233	0.44377
7	3	2	3261	0.226588	0.645836	0.311879	0.318707	0.412785
7	3	2	3357	0.211351	0.533941	0.332332	0.335851	0.423231
7	3	2	3453	0.274948	0.572443	0.33301	0.339298	0.465007
7	3	2	3549	0.222457	0.438608	0.354782	0.351393	0.463114
7	3	2	3645	0.29768	0.454627	0.348673	0.360287	0.488468
7	3	2	3741	0.24582	0.510139	0.340476	0.348237	0.502243
7	3	2	3837	0.265797	0.41438	0.338454	0.33788	0.492882
7	3	2	3933	0.23094	0.504235	0.339678	0.334273	0.512587
7	3	2	4029	0.241181	0.585139	0.336023	0.339958	0.549676
7	3	2	4125	0.249611	0.498797	0.343043	0.352599	0.567834
7	3	2	4221	0.262503	0.464449	0.363214	0.359197	0.577784
7	3	2	4317	0.210019	0.551075	0.334592	0.335837	0.587017
7	3	2	4413	0.227561	0.511314	0.343153	0.342767	0.581513
7	3	2	4509	0.214702	0.449798	0.32651	0.326311	0.573831
7	3	2	4605	0.204357	0.531141	0.329406	0.328772	0.585779
7	3	2	4701	0.254926	0.421165	0.337276	0.33516	0.533743
7	3	2	4797	0.205416	0.563375	0.328687	0.330327	0.544212
7	3	2	4893	0.253169	0.532845	0.341691	0.342156	0.541125
7	3	2	4989	0.241419	0.515235	0.327984	0.327446	0.529587
7	3	2	5085	0.241271	0.415299	0.332633	0.335791	0.555527
7	3	2	5181	0.231471	0.532424	0.349456	0.350394	0.57184
7	3	2	5277	0.248291	0.587012	0.337562	0.344396	0.537198
7	3	2	5373	0.245951	0.567709	0.339678	0.345986	0.531802
7	3	2	5469	0.228822	0.58459	0.312247	0.318987	0.523821
7	3	2	5565	0.209771	0.561393	0.306334	0.325338	0.471607
7	3	2	5661	0.321004	0.599459	0.335448	0.331721	0.481226
7	3	2	5757	0.213571	0.498543	0.319286	0.322203	0.47215
7	3	2	5853	0.199457	0.555131	0.322673	0.335552	0.461621
7	3	2	5949	0.240906	0.443379	0.322474	0.322873	0.470258
7	3	2	6045	0.228881	0.55101	0.343706	0.348853	0.460108
7	3	2	6141	0.236431	0.497924	0.34252	0.347311	0.480253
7	3	2	6237	0.236273	0.539283	0.326892	0.334781	0.474664
7	3	2	6333	0.257287	0.493411	0.348532	0.34594	0.496639
7	3	2	6429	0.178879	0.598103	0.330312	0.335688	0.529088
7	3	2	6525	0.236718	0.518847	0.332895	0.334494	0.558015
7	3	2	6621	0.233268	0.519174	0.3362	0.329569	0.553438
7	3	2	6717	0.245723	0.654169	0.331599	0.329427	0.522275
7	3	2	6813	0.222518	0.487627	0.341633	0.33747	0.499144
7	3	2	6909	0.191646	0.552738	0.315309	0.323077	0.511049
7	3	2	7005	0.202742	0.499574	0.319466	0.326757	0.531344
7	3	2	7101	0.181367	0.627409	0.35605	0.346731	0.522957
7	3	2	7197	0.234014	0.427054	0.353538	0.346158	0.500303
7	3	2	7293	0.234679	0.611555	0.327027	0.335376	0.509121
7	3	2	7389	0.204752	0.509873	0.342304	0.349486	0.522473
7	3	2	7485	0.257016	0.498628	0.34382	0.350944	0.527324
7	3	2	7581	0.207835	0.547274	0.32721	0.337575	0.529189
7	3	2	7677	0.241849	0.556059	0.332107	0.340295	0.528389
7	3	2	7773	0.261496	0.56208	0.35094	0.354451	0.577018
7	3	2	7869	0.237075	0.355961	0.348067	0.346206	0.580186
7	3	2	7965	0.254853	0.550672	0.347748	0.344973	0.60944
7	3	2	8061	0.229857	0.495559	0.346245	0.341996	0.579977
7	3	2	8157	0.238478	0.376424	0.302441	0.301001	0.605062
7	3	2	8253	0.212499	0.481524	0.324004	0.319846	0.623311
7	3	2	8349	0.265737	0.543461	0.336864	0.336859	0.630411
7	3	2	8445	0.243795	0.524878	0.356402	0.357083	0.642651
7	3	2	8541	0.274454	0.565472	0.348707	0.341727	0.644412
7	3	2	8637	0.252577	0.51747	0.338415	0.341095	0.650364
7	3	2	8733	0.192802	0.551428	0.328485	0.33491	0.654095
7	3	2	8829	0.201425	0.588658	0.340824	0.340098	0.667783
7	3	2	8925	0.190995	0.501303	0.328213	0.340011	0.67042
7	3	2	9021	0.224936	0.487887	0.342591	0.339077	0.696417
7	3	2	9117	0.226115	0.50726	0.347181	0.337201	0.699549
7	3	2	9213	0.221194	0.537302	0.336626	0.343234	0.647949
7	3	2	9309	0.260717	0.546855	0.33001	0.327709	0.607834
7	3	2	9405	0.249185	0.535658	0.328902	0.328781	0.600571
7	3	2	9501	0.24122	0.557111	0.342753	0.34959	0.597684
7	3	2	9597	0.222313	0.597283	0.338844	0.34762	0.567004
7	3	2	9693	0.272247	0.541905	0.345614	0.347406	0.547642
7	3	2	9789	0.25101	0.646404	0.348424	0.346081	0.600416
7	3	2	9885	0.24965	0.520295	0.326321	0.3262	0.617409
7	3	2	9981	0.219765	0.467912	0.349289	0.344398	0.582462
7	3	2	93	0.281396	0.366021	0.483133	0.493475	0.501994
7	3	2	189	0.298992	0.378053	0.473953	0.472403	0.498553
7	3	2	285	0.292668	0.327006	0.444154	0.439069	0.500164
7	3	2	381	0.311635	0.395408	0.397877	0.400879	0.496293
7	3	2	477	0.263247	0.459021	0.382421	0.379867	0.485468
7	3	2	573	0.256634	0.499068	0.355169	0.349827	0.492297
7	3	2	669	0.233683	0.425431	0.352575	0.356845	0.48156
7	3	2	765	0.225978	0.495374	0.356338	0.355653	0.491462
7	3	2	861	0.223535	0.623658	0.319961	0.332828	0.483865
7	3	2	957	0.236579	0.628606	0.334879	0.337935	0.485628
7	3	2	1053	0.190881	0.580404	0.339669	0.33941	0.490179
7	3	2	1149	0.233844	0.55225	0.338491	0.348696	0.495043
7	3	2	1245	0.216383	0.570838	0.328182	0.336536	0.487382
7	3	2	1341	0.233163	0.509912	0.329933	0.334195	0.471438
7	3	2	1437	0.238693	0.524945	0.318482	0.324343	0.469076
7	3	2	1533	0.244636	0.482653	0.333503	0.32992	0.452475
7	3	2	1629	0.270782	0.522581	0.340179	0.343316	0.452653
7	3	2	1725	0.27914	0.568052	0.360183	0.342423	0.458158
7	3	2	1821	0.259698	0.598615	0.328643	0.336505	0.462769
7	3	2	1917	0.234182	0.484257	0.354374	0.347718	0.452577
7	3	2	2013	0.267474	0.436845	0.336527	0.341311	0.436753
7	3	2	2109	0.235746	0.586033	0.327545	0.336605	0.425726
7	3	2	2205	0.223022	0.436703	0.333594	0.331603	0.42447
7	3	2	2301	0.246212	0.459582	0.349501	0.353576	0.417848
7	3	2	2397	0.24945	0.403288	0.367505	0.363102	0.42516
7	3	2	2493	0.224336	0.531265	0.323629	0.330567	0.419248
7	3	2	2589	0.262179	0.59777	0.316123	0.315863	0.423425
7	3	2	2685	0.226945	0.529214	0.314741	0.322281	0.428654
7	3	2	2781	0.257306	0.511449	0.351452	0.34658	0.433022
7	3	2	2877	0.235586	0.526776	0.343265	0.33931	0.444268
7	3	2	2973	0.243527	0.561534	0.343357	0.347931	0.416074
7	3	2	3069	0.254393	0.478464	0.366465	0.365773	0.445189
7	3	2	3165	0.214505	0.505789	0.324383	0.327435	0.428231
7	3	2	3261	0.270213	0.509881	0.343976	0.342574	0.440841
7	3	2	3357	0.230413	0.385903	0.330858	0.337263	0.415506
7	3	2	3453	0.251065	0.503873	0.335843	0.333123	0.437574
7	3	2	3549	0.273273	0.520494	0.35755	0.349107	0.436092
7	3	2	3645	0.185476	0.577334	0.355261	0.358004	0.448804
7	3	2	3741	0.24282	0.542558	0.350617	0.352672	0.463736
7	3	2	3837	0.229965	0.539378	0.343483	0.342331	0.408925
7	3	2	3933	0.229963	0.524715	0.33712	0.331816	0.402777
7	3	2	4029	0.250276	0.408516	0.353909	0.346211	0.39104
7	3	2	4125	0.249393	0.539027	0.332132	0.333541	0.382032
7	3	2	4221	0.198229	0.501564	0.32957	0.341757	0.372829
7	3	2	4317	0.216557	0.497041	0.32623	0.328678	0.3839
7	3	2	4413	0.212487	0.514487	0.331956	0.333383	0.381444
7	3	2	4509	0.224413	0.519123	0.335765	0.344521	0.391056
7	3	2	4605	0.271908	0.472917	0.326907	0.336508	0.444683
7	3	2	4701	0.222957	0.464777	0.340226	0.341235	0.470029
7	3	2	4797	0.232922	0.581757	0.337596	0.340028	0.396072
7	3	2	4893	0.206445	0.550005	0.327691	0.339288	0.428146
7	3	2	4989	0.222055	0.549878	0.327127	0.327375	0.432795
7	3	2	5085	0.233049	0.530883	0.338667	0.3394	0.442524
7	3	2	5181	0.233601	0.487108	0.351755	0.351542	0.448809
7	3	2	5277	0.221756	0.563217	0.340914	0.343554	0.465137
7	3	2	5373	0.215907	0.559282	0.345436	0.343804	0.463126
7	3	2	5469	0.230106	0.451714	0.344569	0.349319	0.460253
7	3	2	5565	0.208667	0.429089	0.341231	0.337574	0.478886
7	3	2	5661	0.227164	0.576666	0.32695	0.332429	0.500851
7	3	2	5757	0.236572	0.581935	0.337612	0.339711	0.483188
7	3	2	5853	0.248714	0.40212	0.349646	0.347266	0.498641
7	3	2	5949	0.244668	0.462359	0.356373	0.346455	0.512206
7	3	2	6045	0.207746	0.587997	0.346375	0.348593	0.506464
7	3	2	6141	0.221622	0.667684	0.317725	0.321263	0.494055
7	3	2	6237	0.283845	0.487205	0.356373	0.352273	0.509977
7	3	2	6333	0.263747	0.538073	0.330817	0.339189	0.523053
7	3	2	6429	0.253759	0.499992	0.337551	0.344318	0.508888
7	3	2	6525	0.200149	0.539661	0.32299	0.33285	0.524178
7	3	2	6621	0.21704	0.584937	0.328642	0.325279	0.494967
7	3	2	6717	0.242537	0.564587	0.345744	0.341791	0.502065
7	3	2	6813	0.268967	0.536866	0.333638	0.34069	0.499907
7	3	2	6909	0.213549	0.561677	0.325	0.338651	0.519566
7	3	2	7005	0.283508	0.644431	0.330754	0.3315	0.506666
7	3	2	7101	0.237224	0.469496	0.325512	0.331428	0.505196
7	3	2	7197	0.22815	0.562802	0.324138	0.333133	0.503405
7	3	2	7293	0.231128	0.520619	0.355915	0.349091	0.499775
7	3	2	7389	0.245729	0.519665	0.329305	0.337953	0.479934
7	3	2	7485	0.239417	0.509521	0.322363	0.323112	0.450054
7	3	2	7581	0.23522	0.514777	0.334089	0.326249	0.437571
7	3	2	7677	0.256879	0.469226	0.341667	0.348177	0.383127
7	3	2	7773	0.217831	0.515294	0.312623	0.317815	0.393784
7	3	2	7869	0.245467	0.602967	0.3357	0.337371	0.377609
7	3	2	7965	0.250802	0.70638	0.31348	0.315959	0.347019
7	3	2	8061	0.237631	0.50485	0.315684	0.320893	0.357836
7	3	2	8157	0.262907	0.475555	0.349895	0.340628	0.351618
7	3	2	8253	0.267444	0.515669	0.344845	0.346495	0.3498
7	3	2	8349	0.218565	0.495882	0.352527	0.348821	0.363117
7	3	2	8445	0.239227	0.513947	0.313864	0.322267	0.367077
7	3	2	8541	0.253818	0.588182	0.325124	0.327904	0.351255
7	3	2	8637	0.225398	0.408796	0.35	0.348106	0.360164
7	3	2	8733	0.245121	0.475519	0.338352	0.34129	0.35347
7	3	2	8829	0.234782	0.597256	0.32843	0.326437	0.351489
7	3	2	8925	0.19781	0.552418	0.325955	0.329537	0.364847
7	3	2	9021	0.247024	0.48884	0.335614	0.332481	0.358361
7	3	2	9117	0.203552	0.515473	0.340706	0.336703	0.386013
7	3	2	9213	0.268795	0.523471	0.322618	0.321529	0.398139
7	3	2	9309	0.252681	0.511051	0.338389	0.344571	0.377615
7	3	2	9405	0.216962	0.46859	0.342885	0.34934	0.40355
7	3	2	9501	0.229807	0.514735	0.334735	0.342986	0.417302
7	3	2	9597	0.277048	0.522064	0.331399	0.331082	0.425601
7	3	2	9693	0.257763	0.605204	0.352735	0.342248	0.488616
7	3	2	9789	0.238494	0.474435	0.354209	0.343786	0.476864
7	3	2	9885	0.210612	0.505529	0.335913	0.336283	0.457522
7	3	2	9981	0.274115	0.557041	0.340144	0.344547	0.427012
3	3	1	93	0.684409	0.734602	0.482818	0.494738	0.494932
3	3	1	189	0.694607	0.648371	0.463907	0.498127	0.477675
3	3	1	285	0.722778	0.637793	0.445928	0.514348	0.449784
3	3	1	381	0.604597	0.866274	0.429412	0.513754	0.433404
3	3	1	477	0.623554	0.668257	0.417754	0.522383	0.412322
3	3	1	573	0.701524	0.765536	0.386159	0.526932	0.386348
3	3	1	669	0.610195	0.811103	0.359507	0.527259	0.361242
3	3	1	765	0.593852	0.763505	0.3625	0.543648	0.362533
3	3	1	861	0.456339	0.929961	0.309966	0.546897	0.322571
3	3	1	957	0.57128	0.87073	0.320301	0.566504	0.328835
3	3	1	1053	0.631497	0.935906	0.354098	0.557435	0.356931
3	3	1	1149	0.553425	0.777443	0.351736	0.556979	0.364366
3	3	1	1245	0.662155	0.66829	0.369024	0.558639	0.361608
3	3	1	1341	0.602354	0.759494	0.360984	0.544045	0.354744
3	3	1	1437	0.631098	0.877013	0.361111	0.524696	0.360845
3	3	1	1533	0.582241	0.876742	0.358863	0.551957	0.357692
3	3	1	1629	0.661144	0.771625	0.357439	0.580031	0.368456
3	3	1	1725	0.576484	0.726049	0.354882	0.57072	0.347308
3	3	1	1821	0.632217	0.685087	0.346479	0.557363	0.347341
3	3	1	1917	0.59299	0.767313	0.33913	0.552169	0.352702
3	3	1	2013	0.564787	0.695654	0.352837	0.503994	0.347897
3	3	1	2109	0.431441	0.72885	0.330405	0.461643	0.340564
3	3	1	2205	0.579663	0.812335	0.304029	0.489162	0.304309
3	3	1	2301	0.547959	0.789213	0.323132	0.515909	0.327926
3	3	1	2397	0.714158	0.799669	0.321583	0.509772	0.345233
3	3	1	2493	0.603284	0.829007	0.367458	0.495623	0.370264
3	3	1	2589	0.646019	0.827084	0.372059	0.47334	0.359892
3	3	1	2685	0.630536	0.66847	0.346552	0.485844	0.346601
3	3	1	2781	0.586796	0.928478	0.332155	0.495629	0.356322
3	3	1	2877	0.665943	0.755185	0.376768	0.503801	0.379318
3	3	1	2973	0.600208	0.734065	0.394286	0.501363	0.389238
3	3	1	3069	0.574352	0.653703	0.352548	0.510216	0.348433
3	3	1	3165	0.552265	0.874072	0.329795	0.491778	0.334943
3	3	1	3261	0.576081	0.762532	0.335211	0.470485	0.343477
3	3	1	3357	0.630202	0.856757	0.336054	0.447751	0.334235
3	3	1	3453	0.656628	0.905215	0.346823	0.420183	0.349825
3	3	1	3549	0.60235	0.723306	0.341017	0.374586	0.355288
3	3	1	3645	0.550953	0.77346	0.378082	0.339483	0.368047
3	3	1	3741	0.551864	0.715057	0.341438	0.328455	0.348326
3	3	1	3837	0.612089	0.808876	0.354676	0.342288	0.344508
3	3	1	3933	0.529525	0.764056	0.346154	0.371442	0.338683
3	3	1	4029	0.556982	0.751066	0.349485	0.363315	0.343737
3	3	1	4125	0.639338	0.830881	0.363226	0.359803	0.373929
3	3	1	4221	0.595983	0.750106	0.338403	0.361107	0.348189
3	3	1	4317	0.632736	0.835592	0.338028	0.376934	0.349617
3	3	1	4413	0.662239	0.884217	0.329603	0.359777	0.335746
3	3	1	4509	0.547185	0.847012	0.324	0.342019	0.32912
3	3	1	4605	0.612583	0.81944	0.356536	0.342841	0.363316
3	3	1	4701	0.617041	0.734112	0.351408	0.32986	0.349226
3	3	1	4797	0.469686	0.797937	0.356835	0.332875	0.34941
3	3	1	4893	0.498262	0.753299	0.332374	0.395554	0.338371
3	3	1	4989	0.651789	0.720861	0.350352	0.411443	0.363035
3	3	1	5085	0.636509	0.75136	0.330137	0.428204	0.326066
3	3	1	5181	0.585858	0.888425	0.320229	0.433798	0.335309
3	3	1	5277	0.545709	0.807236	0.336519	0.45096	0.366107
3	3	1	5373	0.549894	0.855418	0.356028	0.459655	0.357754
3	3	1	5469	0.520287	0.822913	0.361092	0.449942	0.34827
3	3	1	5565	0.603801	0.86566	0.366782	0.4625	0.371359
3	3	1	5661	0.53456	0.809345	0.35053	0.454917	0.348376
3	3	1	5757	0.577085	0.833343	0.343919	0.459453	0.355431
3	3	1	5853	0.515787	0.850954	0.326821	0.462912	0.329366
3	3	1	5949	0.504892	0.829036	0.325	0.477009	0.345577
3	3	1	6045	0.650161	0.802498	0.355634	0.449155	0.362457
3	3	1	6141	0.541942	0.833607	0.332432	0.470507	0.343928
3	3	1	6237	0.637263	0.808271	0.36875	0.458709	0.385439
3	3	1	6333	0.636263	0.816073	0.332982	0.438523	0.336744
3	3	1	6429	0.607426	0.715855	0.361246	0.438642	0.367203
3	3	1	6525	0.588997	0.725555	0.342446	0.428091	0.343001
3	3	1	6621	0.594778	0.854639	0.334967	0.424729	0.34388
3	3	1	6717	0.453323	0.73713	0.333094	0.423994	0.326851
3	3	1	6813	0.541953	0.825961	0.348897	0.4036	0.367993
3	3	1	6909	0.570963	0.863396	0.332765	0.373512	0.334265
3	3	1	7005	0.625455	0.756313	0.349097	0.346859	0.35905
3	3	1	7101	0.618715	0.757691	0.378621	0.337327	0.367381
3	3	1	7197	0.547577	0.868515	0.336154	0.362664	0.326657
3	3	1	7293	0.606083	0.798229	0.343564	0.325794	0.353554
3	3	1	7389	0.502789	0.838304	0.306786	0.404414	0.316858
3	3	1	7485	0.501436	0.78607	0.345965	0.352494	0.352231
3	3	1	7581	0.4988	0.906747	0.361268	0.340822	0.362945
3	3	1	7677	0.609738	0.76467	0.338966	0.331178	0.349128
3	3	1	7773	0.446176	0.807714	0.365972	0.318868	0.362535
3	3	1	7869	0.573522	0.779946	0.348746	0.309704	0.365
3	3	1	7965	0.503372	0.807639	0.378799	0.29606	0.369806
3	3	1	8061	0.619047	0.674456	0.348805	0.285443	0.349575
3	3	1	8157	0.621922	0.865106	0.371672	0.265535	0.35616
3	3	1	8253	0.470618	0.833989	0.324727	0.294993	0.329702
3	3	1	8349	0.628087	0.72238	0.366438	0.285094	0.354649
3	3	1	8445	0.527616	0.91228	0.327178	0.308549	0.325374
3	3	1	8541	0.490915	0.917991	0.352013	0.324348	0.346357
3	3	1	8637	0.526912	0.823179	0.347601	0.372283	0.350218
3	3	1	8733	0.528015	0.785641	0.328782	0.383465	0.330491
3	3	1	8829	0.600394	0.770327	0.321622	0.358464	0.328502
3	3	1	8925	0.517046	0.772289	0.360351	0.345946	0.359488
3	3	1	9021	0.57825	0.793932	0.373077	0.388104	0.370659
3	3	1	9117	0.592184	0.771175	0.34629	0.393627	0.350444
3	3	1	9213	0.67744	0.712831	0.367596	0.379734	0.369579
3	3	1	9309	0.57893	0.733216	0.360606	0.377817	0.360211
3	3	1	9405	0.607677	0.739343	0.33	0.34192	0.347649
3	3	1	9501	0.564756	0.838857	0.338491	0.355	0.346833
3	3	1	9597	0.562631	0.743984	0.332222	0.397342	0.343376
3	3	1	9693	0.606693	0.87526	0.367133	0.375119	0.370648
3	3	1	9789	0.515392	0.779904	0.325556	0.377778	0.335608
3	3	1	9885	0.503093	0.797791	0.325758	0.390184	0.337426
3	3	1	9981	0.501622	0.739041	0.373702	0.380713	0.359961
7	3	2	93	0.300916	0.375259	0.49035	0.495079	0.498225
7	3	2	189	0.366681	0.297019	0.491162	0.490736	0.498144
7	3	2	285	0.377369	0.285099	0.468889	0.47205	0.501172
7	3	2	381	0.285978	0.396888	0.440362	0.442961	0.502488
7	3	2	477	0.229033	0.410442	0.401158	0.400626	0.502861
7	3	2	573	0.232977	0.484877	0.376598	0.381654	0.492759
7	3	2	669	0.275273	0.408572	0.385169	0.3742	0.463376
7	3	2	765	0.246797	0.533879	0.34178	0.352667	0.456683
7	3	2	861	0.24851	0.473243	0.356646	0.354197	0.448063
7	3	2	957	0.234251	0.553438	0.34841	0.342978	0.440409
7	3	2	1053	0.237688	0.555034	0.34239	0.34067	0.447425
7	3	2	1149	0.21039	0.541823	0.324542	0.324227	0.439748
7	3	2	1245	0.237944	0.595871	0.310983	0.314217	0.428889
7	3	2	1341	0.200639	0.535127	0.306432	0.311579	0.445365
7	3	2	1437	0.246604	0.49691	0.339182	0.335039	0.422458
7	3	2	1533	0.206417	0.567065	0.335983	0.337641	0.439567
7	3	2	1629	0.221857	0.454254	0.345926	0.351053	0.446063
7	3	2	1725	0.25172	0.482152	0.347071	0.347442	0.450572
7	3	2	1821	0.25464	0.488356	0.356956	0.365793	0.434025
7	3	2	1917	0.215433	0.54306	0.330214	0.334266	0.445698
7	3	2	2013	0.23554	0.492018	0.325806	0.331177	0.416776
7	3	2	2109	0.197498	0.529567	0.336346	0.344215	0.41411
7	3	2	2205	0.204609	0.527724	0.325227	0.32825	0.424523
7	3	2	2301	0.212946	0.47249	0.330587	0.330927	0.412104
7	3	2	2397	0.279836	0.507322	0.324824	0.327385	0.415153
7	3	2	2493	0.277849	0.509099	0.331493	0.338312	0.403201
7	3	2	2589	0.272248	0.449864	0.344422	0.333551	0.377752
7	3	2	2685	0.198563	0.562156	0.331365	0.332974	0.371979
7	3	2	2781	0.242925	0.478087	0.343837	0.345046	0.406978
7	3	2	2877	0.205243	0.513895	0.345332	0.343954	0.380132
7	3	2	2973	0.244374	0.538032	0.336265	0.339689	0.341136
7	3	2	3069	0.249895	0.567377	0.33739	0.341811	0.348251
7	3	2	3165	0.233801	0.523942	0.335642	0.343935	0.343262
7	3	2	3261	0.241454	0.393753	0.331038	0.33295	0.335418
7	3	2	3357	0.249091	0.481825	0.326354	0.323572	0.343724
7	3	2	3453	0.213326	0.522277	0.335678	0.332916	0.335488
7	3	2	3549	0.227162	0.548374	0.3621	0.354366	0.352929
7	3	2	3645	0.208998	0.405557	0.331059	0.339555	0.342672
7	3	2	3741	0.229999	0.500547	0.329622	0.325624	0.353275
7	3	2	3837	0.214509	0.598255	0.32775	0.331805	0.350761
7	3	2	3933	0.22023	0.533904	0.339359	0.346182	0.358788
7	3	2	4029	0.230632	0.533352	0.312133	0.329225	0.385979
7	3	2	4125	0.227864	0.5703	0.321982	0.330777	0.360477
7	3	2	4221	0.224803	0.535215	0.333032	0.333415	0.394465
7	3	2	4317	0.225714	0.519458	0.330536	0.343936	0.42504
7	3	2	4413	0.251743	0.464375	0.326004	0.335639	0.4486
7	3	2	4509	0.23526	0.589265	0.316616	0.319677	0.43017
7	3	2	4605	0.248015	0.408515	0.329733	0.335667	0.41291
7	3	2	4701	0.24299	0.55381	0.353614	0.353625	0.368931
7	3	2	4797	0.239233	0.554877	0.330553	0.335966	0.341205
7	3	2	4893	0.228038	0.498624	0.35036	0.350691	0.381047
7	3	2	4989	0.20212	0.436382	0.353768	0.349371	0.341086
7	3	2	5085	0.248645	0.550559	0.331627	0.340459	0.358265
7	3	2	5181	0.248203	0.533518	0.341082	0.342463	0.360348
7	3	2	5277	0.229805	0.656777	0.32964	0.33857	0.371935
7	3	2	5373	0.246781	0.483901	0.357398	0.354725	0.357061
7	3	2	5469	0.218674	0.532212	0.3096	0.316626	0.351383
7	3	2	5565	0.252809	0.483853	0.323715	0.334052	0.342093
7	3	2	5661	0.225785	0.43724	0.339315	0.334727	0.345824
7	3	2	5757	0.234534	0.483718	0.34888	0.350447	0.377819
7	3	2	5853	0.232389	0.549186	0.333333	0.331928	0.365935
7	3	2	5949	0.255541	0.528338	0.31365	0.322212	0.382229
7	3	2	6045	0.197949	0.541144	0.2979	0.311139	0.386405
7	3	2	6141	0.243793	0.446047	0.329626	0.330741	0.396446
7	3	2	6237	0.257403	0.556358	0.337914	0.348574	0.373962
7	3	2	6333	0.20208	0.556818	0.338057	0.33607	0.374423
7	3	2	6429	0.195633	0.633244	0.325372	0.323074	0.376254
7	3	2	6525	0.233552	0.480111	0.342525	0.339444	0.397499
7	3	2	6621	0.245015	0.489313	0.35146	0.349817	0.400937
7	3	2	6717	0.262743	0.468336	0.339257	0.341713	0.392622
7	3	2	6813	0.222485	0.519332	0.348482	0.347454	0.388011
7	3	2	6909	0.275898	0.51059	0.358096	0.351059	0.375769
7	3	2	7005	0.211396	0.480736	0.349546	0.355874	0.378285
7	3	2	7101	0.242061	0.56269	0.33073	0.328918	0.393598
7	3	2	7197	0.268069	0.437358	0.351249	0.34536	0.415711
7	3	2	7293	0.200017	0.497909	0.338878	0.342612	0.386801
7	3	2	7389	0.236336	0.483916	0.343918	0.342196	0.398404
7	3	2	7485	0.202696	0.562107	0.343531	0.345322	0.400776
7	3	2	7581	0.270272	0.563137	0.370915	0.369283	0.384684
7	3	2	7677	0.258262	0.586641	0.336409	0.332567	0.401709
7	3	2	7773	0.252733	0.49611	0.325545	0.3312	0.38802
7	3	2	7869	0.208984	0.552198	0.329912	0.329961	0.407815
7	3	2	7965	0.209489	0.564466	0.305703	0.317067	0.441702
7	3	2	8061	0.249447	0.527212	0.334058	0.33695	0.434284
7	3	2	8157	0.223988	0.510657	0.333098	0.341956	0.452334
7	3	2	8253	0.199164	0.513915	0.335562	0.332175	0.445902
7	3	2	8349	0.244808	0.589307	0.350103	0.349	0.477461
7	3	2	8445	0.224436	0.422239	0.326573	0.334101	0.511146
7	3	2	8541	0.22739	0.512492	0.339366	0.343899	0.535814
7	3	2	8637	0.25286	0.545136	0.33565	0.343403	0.506806
7	3	2	8733	0.283651	0.445944	0.358114	0.362508	0.538256
7	3	2	8829	0.222466	0.473475	0.336139	0.331048	0.57693
7	3	2	8925	0.246408	0.518274	0.342017	0.33665	0.599934
7	3	2	9021	0.25059	0.614895	0.339767	0.339813	0.595854
7	3	2	9117	0.22183	0.535165	0.333916	0.347666	0.597982
7	3	2	9213	0.272087	0.418238	0.340209	0.347537	0.62201
7	3	2	9309	0.236092	0.495445	0.338507	0.347944	0.594484
7	3	2	9405	0.250091	0.468765	0.324192	0.318795	0.555539
7	3	2	9501	0.313383	0.579337	0.317793	0.32002	0.546149
7	3	2	9597	0.25704	0.460753	0.312097	0.323233	0.620772
7	3	2	9693	0.188735	0.465136	0.316199	0.318948	0.581809
7	3	2	9789	0.227808	0.437032	0.321387	0.328252	0.656491
7	3	2	9885	0.204178	0.498561	0.333098	0.335164	0.693316
7	3	2	9981	0.20646	0.519117	0.339922	0.349228	0.70232
7	3	2	93	0.338413	0.302063	0.498087	0.496214	0.498965
7	3	2	189	0.377803	0.403154	0.484407	0.481229	0.502992
7	3	2	285	0.282545	0.40671	0.460309	0.453981	0.508
7	3	2	381	0.294039	0.42664	0.409751	0.417797	0.507891
7	3	2	477	0.225181	0.568959	0.354517	0.360669	0.509133
7	3	2	573	0.238877	0.529435	0.315929	0.32856	0.491883
7	3	2	669	0.246287	0.492322	0.340644	0.343264	0.503935
7	3	2	765	0.26476	0.530115	0.320707	0.327747	0.486945
7	3	2	861	0.203578	0.579606	0.34253	0.34129	0.489021
7	3	2	957	0.233983	0.508845	0.3365	0.340173	0.50266
7	3	2	1053	0.24448	0.584802	0.333159	0.331673	0.497881
7	3	2	1149	0.218912	0.498999	0.32761	0.332829	0.494381
7	3	2	1245	0.236355	0.454611	0.324823	0.327067	0.506734
7	3	2	1341	0.242793	0.450554	0.323684	0.32368	0.500442
7	3	2	1437	0.222312	0.474121	0.335097	0.342698	0.494175
7	3	2	1533	0.216352	0.491944	0.339526	0.330744	0.496486
7	3	2	1629	0.237634	0.436217	0.341599	0.346328	0.507065
7	3	2	1725	0.227132	0.541813	0.331636	0.333594	0.498342
7	3	2	1821	0.269394	0.560875	0.345691	0.347447	0.498964
7	3	2	1917	0.231726	0.515381	0.34472	0.350863	0.490106
7	3	2	2013	0.247131	0.469377	0.354451	0.357429	0.509555
7	3	2	2109	0.279379	0.429506	0.349898	0.341741	0.500564
7	3	2	2205	0.23032	0.449763	0.347228	0.344142	0.509962
7	3	2	2301	0.217945	0.51273	0.331164	0.333216	0.531564
7	3	2	2397	0.225307	0.532252	0.342084	0.339991	0.525226
7	3	2	2493	0.235769	0.440529	0.352888	0.350673	0.526867
7	3	2	2589	0.295673	0.437794	0.36172	0.361965	0.553136
7	3	2	2685	0.245528	0.458394	0.351215	0.351799	0.587523
7	3	2	2781	0.237309	0.525596	0.340659	0.342376	0.624598
7	3	2	2877	0.255477	0.539949	0.346287	0.342947	0.647352
7	3	2	2973	0.24258	0.576099	0.341302	0.341545	0.686799
7	3	2	3069	0.244194	0.531165	0.348847	0.342211	0.683834
7	3	2	3165	0.264992	0.507428	0.351668	0.348139	0.673343
7	3	2	3261	0.218497	0.501194	0.345691	0.350395	0.656118
7	3	2	3357	0.255692	0.474624	0.329069	0.34101	0.652767
7	3	2	3453	0.209922	0.541946	0.325922	0.329974	0.664584
7	3	2	3549	0.199895	0.514983	0.343713	0.339153	0.649765
7	3	2	3645	0.208049	0.534169	0.3483	0.347621	0.646912
7	3	2	3741	0.268461	0.476078	0.338639	0.349203	0.631767
7	3	2	3837	0.237133	0.462891	0.331218	0.332288	0.619687
7	3	2	3933	0.251378	0.376243	0.33401	0.339048	0.644581
7	3	2	4029	0.252937	0.576247	0.332139	0.336024	0.656707
7	3	2	4125	0.192479	0.515705	0.333367	0.335698	0.680516
7	3	2	4221	0.238713	0.522989	0.333164	0.342269	0.640619
7	3	2	4317	0.223277	0.470876	0.337234	0.342478	0.670073
7	3	2	4413	0.224143	0.526971	0.33808	0.342677	0.640016
7	3	2	4509	0.223467	0.563905	0.339546	0.333469	0.601889
7	3	2	4605	0.196935	0.546659	0.324804	0.322561	0.577614
7	3	2	4701	0.242383	0.569091	0.333629	0.339467	0.593055
7	3	2	4797	0.227801	0.43257	0.335288	0.340589	0.582254
7	3	2	4893	0.199808	0.436437	0.337363	0.339556	0.584469
7	3	2	4989	0.259725	0.4527	0.317748	0.317661	0.585491
7	3	2	5085	0.250389	0.483408	0.313915	0.316969	0.574916
7	3	2	5181	0.284002	0.487538	0.318959	0.320888	0.573262
7	3	2	5277	0.220771	0.514159	0.329459	0.332384	0.575087
7	3	2	5373	0.178716	0.465557	0.334305	0.341918	0.573391
7	3	2	5469	0.235991	0.537478	0.348442	0.34773	0.552764
7	3	2	5565	0.240049	0.636477	0.298143	0.312942	0.537244
7	3	2	5661	0.221555	0.46627	0.348262	0.343494	0.524635
7	3	2	5757	0.223494	0.52587	0.32045	0.328305	0.509906
7	3	2	5853	0.254777	0.448337	0.327864	0.330976	0.48554
7	3	2	5949	0.248648	0.561811	0.345197	0.356939	0.449418
7	3	2	6045	0.223876	0.455775	0.386108	0.378412	0.491153
7	3	2	6141	0.216814	0.530495	0.342326	0.346926	0.483571
7	3	2	6237	0.22531	0.538296	0.3181	0.319105	0.505269
7	3	2	6333	0.181499	0.480743	0.328802	0.33166	0.482688
7	3	2	6429	0.237616	0.543409	0.343847	0.340433	0.492219
7	3	2	6525	0.298495	0.523475	0.333574	0.329833	0.51906
7	3	2	6621	0.220719	0.52923	0.305167	0.319263	0.548926
7	3	2	6717	0.223462	0.565067	0.32763	0.331966	0.518186
7	3	2	6813	0.256029	0.456272	0.344732	0.361224	0.504432
7	3	2	6909	0.237894	0.542438	0.333496	0.332244	0.543188
7	3	2	7005	0.272739	0.515952	0.338268	0.3384	0.548792
7	3	2	7101	0.245695	0.547476	0.3169	0.32382	0.522036
7	3	2	7197	0.239654	0.479438	0.340496	0.343772	0.533268
7	3	2	7293	0.201798	0.528198	0.329622	0.33316	0.564503
7	3	2	7389	0.24499	0.548734	0.335669	0.330464	0.599854
7	3	2	7485	0.194531	0.471152	0.332787	0.330694	0.60137
7	3	2	7581	0.251036	0.607656	0.342247	0.349941	0.609668
7	3	2	7677	0.24434	0.587928	0.314551	0.330728	0.608383
7	3	2	7773	0.218701	0.383963	0.337674	0.341356	0.577096
7	3	2	7869	0.240037	0.448393	0.356377	0.350215	0.57873
7	3	2	7965	0.190827	0.555079	0.329811	0.330272	0.560315
7	3	2	8061	0.238309	0.537326	0.329837	0.340034	0.551855
7	3	2	8157	0.241404	0.580793	0.358788	0.354863	0.541408
7	3	2	8253	0.224807	0.508079	0.333232	0.325532	0.532884
7	3	2	8349	0.252509	0.617881	0.361508	0.364382	0.513666
7	3	2	8445	0.224005	0.553776	0.345957	0.338613	0.532792
7	3	2	8541	0.215992	0.5262	0.328586	0.333204	0.538931
7	3	2	8637	0.256828	0.519394	0.339804	0.332685	0.517432
7	3	2	8733	0.230017	0.572551	0.3365	0.334808	0.534553
7	3	2	8829	0.227025	0.496882	0.315074	0.309597	0.541096
7	3	2	8925	0.261847	0.529403	0.348212	0.347191	0.517528
7	3	2	9021	0.256383	0.50805	0.327909	0.326664	0.449527
7	3	2	9117	0.227567	0.49665	0.328586	0.333602	0.439223
7	3	2	9213	0.271361	0.56069	0.327533	0.330789	0.487781
7	3	2	9309	0.209386	0.5797	0.314343	0.32823	0.507936
7	3	2	9405	0.240446	0.550317	0.342285	0.345306	0.494899
7	3	2	9501	0.247421	0.51451	0.359422	0.359617	0.470991
7	3	2	9597	0.225578	0.412154	0.357384	0.36286	0.462554
7	3	2	9693	0.251654	0.625121	0.350868	0.359531	0.480154
7	3	2	9789	0.18706	0.48758	0.330785	0.339986	0.462717
7	3	2	9885	0.212156	0.551532	0.328976	0.326355	0.467503
7	3	2	9981	0.17411	0.590402	0.32459	0.338141	0.478672
7	3	2	93	0.331341	0.464372	0.50333	0.499987	0.498971
7	3	2	189	0.311695	0.371426	0.489659	0.485955	0.497321
7	3	2	285	0.306544	0.430923	0.46947	0.46533	0.491996
7	3	2	381	0.279472	0.390938	0.42649	0.425436	0.49211
7	3	2	477	0.293063	0.413545	0.390063	0.399741	0.474809
7	3	2	573	0.294005	0.458879	0.375717	0.376745	0.471966
7	3	2	669	0.234603	0.451692	0.36227	0.362093	0.482131
7	3	2	765	0.221719	0.529465	0.335598	0.336653	0.481468
7	3	2	861	0.198413	0.477324	0.328858	0.327963	0.495043
7	3	2	957	0.207978	0.572915	0.317047	0.317464	0.49761
7	3	2	1053	0.258765	0.573697	0.341809	0.335391	0.490927
7	3	2	1149	0.232641	0.574347	0.316477	0.319635	0.503139
7	3	2	1245	0.189449	0.580288	0.339585	0.342768	0.502593
7	3	2	1341	0.261313	0.507331	0.361538	0.358981	0.507041
7	3	2	1437	0.237766	0.522338	0.333064	0.340208	0.506391
7	3	2	1533	0.203753	0.524574	0.338235	0.325556	0.516157
7	3	2	1629	0.240247	0.451371	0.350407	0.353613	0.501062
7	3	2	1725	0.25398	0.488291	0.347758	0.350246	0.511389
7	3	2	1821	0.217758	0.465563	0.347041	0.337707	0.485162
7	3	2	1917	0.23048	0.455646	0.352406	0.346063	0.516013
7	3	2	2013	0.233957	0.521906	0.346229	0.340337	0.506493
7	3	2	2109	0.228496	0.460153	0.327853	0.327236	0.51255
7	3	2	2205	0.264857	0.573957	0.340102	0.334614	0.502167
7	3	2	2301	0.217353	0.490723	0.33093	0.344538	0.474795
7	3	2	2397	0.243184	0.533905	0.33954	0.35009	0.460922
7	3	2	2493	0.260466	0.466105	0.36228	0.354773	0.484654
7	3	2	2589	0.251255	0.590719	0.354603	0.351904	0.495754
7	3	2	2685	0.205263	0.600074	0.345455	0.347925	0.493499
7	3	2	2781	0.201313	0.525995	0.337762	0.34272	0.487355
7	3	2	2877	0.200252	0.608983	0.32847	0.331997	0.509216
7	3	2	2973	0.245786	0.547846	0.314911	0.323978	0.512316
7	3	2	3069	0.240175	0.493395	0.330187	0.329974	0.483986
7	3	2	3165	0.239688	0.556499	0.32902	0.327403	0.462978
7	3	2	3261	0.238933	0.55457	0.318044	0.318707	0.439152
7	3	2	3357	0.250445	0.472108	0.333438	0.335916	0.429643
7	3	2	3453	0.266213	0.481795	0.340437	0.342764	0.428608
7	3	2	3549	0.269526	0.44305	0.328254	0.331032	0.428967
7	3	2	3645	0.221487	0.478563	0.333986	0.336667	0.430967
7	3	2	3741	0.194468	0.597212	0.327611	0.329048	0.440394
7	3	2	3837	0.226549	0.539206	0.325234	0.333891	0.447075
7	3	2	3933	0.213487	0.479343	0.323859	0.327856	0.458636
7	3	2	4029	0.206586	0.569052	0.329585	0.334346	0.418014
7	3	2	4125	0.222468	0.524404	0.342769	0.340519	0.445899
7	3	2	4221	0.250715	0.537263	0.346526	0.341001	0.459812
7	3	2	4317	0.206302	0.575233	0.340814	0.336172	0.418516
7	3	2	4413	0.226367	0.494185	0.334381	0.337705	0.435306
7	3	2	4509	0.237088	0.492918	0.305369	0.317458	0.41138
7	3	2	4605	0.216332	0.489815	0.334093	0.330331	0.432505
7	3	2	4701	0.227159	0.486808	0.334631	0.333377	0.451161
7	3	2	4797	0.222754	0.603207	0.329522	0.34171	0.459099
7	3	2	4893	0.228136	0.530416	0.345816	0.342799	0.474424
7	3	2	4989	0.247953	0.465063	0.350445	0.345176	0.494491
7	3	2	5085	0.24221	0.417315	0.349112	0.349377	0.490279
7	3	2	5181	0.204963	0.429426	0.321761	0.331579	0.500441
7	3	2	5277	0.269377	0.479522	0.320195	0.331653	0.515978
7	3	2	5373	0.209278	0.452485	0.344355	0.341596	0.513279
7	3	2	5469	0.236701	0.517304	0.34222	0.349708	0.506966
7	3	2	5565	0.291268	0.468694	0.341434	0.337713	0.539055
7	3	2	5661	0.231509	0.489329	0.359319	0.360605	0.541953
7	3	2	5757	0.263371	0.569363	0.343198	0.348404	0.545908
7	3	2	5853	0.23924	0.453193	0.33523	0.33657	0.527007
7	3	2	5949	0.253148	0.487576	0.349796	0.345825	0.511406
7	3	2	6045	0.263931	0.459571	0.351405	0.352365	0.522582
7	3	2	6141	0.238437	0.493696	0.326955	0.337729	0.567022
7	3	2	6237	0.229904	0.475493	0.332856	0.328526	0.551113
7	3	2	6333	0.252843	0.62309	0.344206	0.340328	0.54439
7	3	2	6429	0.235506	0.528013	0.33953	0.335364	0.548839
7	3	2	6525	0.221528	0.464315	0.337746	0.33273	0.544858
7	3	2	6621	0.223799	0.575089	0.339072	0.344264	0.515905
7	3	2	6717	0.213859	0.574639	0.338462	0.343142	0.553257
7	3	2	6813	0.248777	0.512489	0.323643	0.328323	0.553312
7	3	2	6909	0.275417	0.506961	0.338238	0.333447	0.572498
7	3	2	7005	0.20821	0.633266	0.331202	0.334382	0.580409
7	3	2	7101	0.226912	0.459981	0.314037	0.317595	0.580799
7	3	2	7197	0.224994	0.498077	0.351224	0.353396	0.561211
7	3	2	7293	0.188273	0.618304	0.334761	0.333929	0.573457
7	3	2	7389	0.230286	0.558847	0.322835	0.325681	0.550312
7	3	2	7485	0.237132	0.407325	0.348036	0.355299	0.516548
7	3	2	7581	0.234956	0.579434	0.319138	0.327898	0.490733
7	3	2	7677	0.212989	0.482001	0.328415	0.328837	0.522153
7	3	2	7773	0.249189	0.442139	0.345455	0.341918	0.515953
7	3	2	7869	0.250549	0.51096	0.333129	0.343806	0.507161
7	3	2	7965	0.248459	0.515098	0.332197	0.337995	0.533514
7	3	2	8061	0.2361	0.5422	0.332883	0.330254	0.557301
7	3	2	8157	0.261889	0.472601	0.337279	0.339844	0.513556
7	3	2	8253	0.253774	0.53496	0.332167	0.338783	0.512532
7	3	2	8349	0.248434	0.505042	0.341304	0.349486	0.530323
7	3	2	8445	0.241035	0.478119	0.359446	0.35609	0.564644
7	3	2	8541	0.223989	0.473956	0.338369	0.341845	0.546134
7	3	2	8637	0.223616	0.47236	0.33309	0.330691	0.524175
7	3	2	8733	0.234974	0.489366	0.31298	0.322633	0.538823
7	3	2	8829	0.275851	0.484853	0.357573	0.357253	0.528996
7	3	2	8925	0.187502	0.523979	0.347422	0.354456	0.54361
7	3	2	9021	0.213115	0.521234	0.341942	0.340202	0.547795
7	3	2	9117	0.219775	0.52051	0.337626	0.346467	0.503101
7	3	2	9213	0.223835	0.517222	0.324027	0.327429	0.548141
7	3	2	9309	0.229161	0.542278	0.346567	0.343089	0.549133
7	3	2	9405	0.217063	0.454004	0.351237	0.348935	0.550895
7	3	2	9501	0.210362	0.479082	0.350442	0.350233	0.591222
7	3	2	9597	0.233479	0.478742	0.346509	0.345007	0.566682
7	3	2	9693	0.270507	0.505455	0.356487	0.352189	0.590767
7	3	2	9789	0.217222	0.446112	0.344318	0.344115	0.603671
7	3	2	9885	0.255551	0.534957	0.343444	0.346917	0.564734
7	3	2	9981	0.245535	0.543664	0.323445	0.335214	0.549013
7	3	2	93	0.358752	0.404009	0.496822	0.497907	0.498124
7	3	2	189	0.354747	0.346879	0.492426	0.487468	0.495723
7	3	2	285	0.271304	0.408414	0.471786	0.474713	0.493756
7	3	2	381	0.26062	0.429984	0.439168	0.44465	0.494027
7	3	2	477	0.217083	0.369272	0.413514	0.421309	0.490279
7	3	2	573	0.268039	0.383942	0.378384	0.381602	0.488749
7	3	2	669	0.253524	0.628364	0.3498	0.352929	0.500528
7	3	2	765	0.235309	0.443932	0.322584	0.322242	0.485217
7	3	2	861	0.205642	0.410217	0.325153	0.326009	0.477316
7	3	2	957	0.24571	0.482534	0.333133	0.342617	0.484323
7	3	2	1053	0.23784	0.497944	0.355879	0.353889	0.483553
7	3	2	1149	0.257027	0.488893	0.351577	0.344796	0.494469
7	3	2	1245	0.196575	0.562339	0.329655	0.328803	0.488241
7	3	2	1341	0.228925	0.467904	0.326491	0.325597	0.473372
7	3	2	1437	0.251691	0.47354	0.331129	0.34498	0.464235
7	3	2	1533	0.257083	0.572949	0.322682	0.323022	0.455745
7	3	2	1629	0.219307	0.599083	0.315324	0.324865	0.452641
7	3	2	1725	0.197825	0.480251	0.317618	0.322401	0.440184
7	3	2	1821	0.195088	0.442734	0.337614	0.340757	0.450758
7	3	2	1917	0.216758	0.513992	0.326259	0.327399	0.439883
7	3	2	2013	0.228576	0.573276	0.331766	0.333367	0.450785
7	3	2	2109	0.237191	0.467815	0.3245	0.326905	0.406974
7	3	2	2205	0.221676	0.528329	0.323377	0.319789	0.429853
7	3	2	2301	0.257623	0.516563	0.333846	0.335076	0.437134
7	3	2	2397	0.25042	0.422374	0.346107	0.345673	0.443959
7	3	2	2493	0.219399	0.416343	0.362222	0.362633	0.468154
7	3	2	2589	0.284428	0.511373	0.344249	0.347481	0.439976
7	3	2	2685	0.222204	0.540494	0.328556	0.326437	0.452777
7	3	2	2781	0.229586	0.457606	0.319842	0.329737	0.469464
7	3	2	2877	0.212191	0.434856	0.299789	0.306055	0.481513
7	3	2	2973	0.190904	0.521459	0.322354	0.324762	0.512607
7	3	2	3069	0.234185	0.477062	0.311793	0.312349	0.54928
7	3	2	3165	0.210395	0.579438	0.321302	0.331712	0.547375
7	3	2	3261	0.240212	0.595353	0.318182	0.324073	0.527188
7	3	2	3357	0.211982	0.595371	0.34	0.341272	0.519162
7	3	2	3453	0.219525	0.506689	0.329111	0.334775	0.509245
7	3	2	3549	0.33488	0.449735	0.333857	0.331862	0.510665
7	3	2	3645	0.246362	0.51186	0.3344	0.342537	0.49054
7	3	2	3741	0.231995	0.538386	0.314889	0.316215	0.501557
7	3	2	3837	0.257837	0.498584	0.348654	0.344015	0.49136
7	3	2	3933	0.216683	0.49803	0.343828	0.349614	0.487579
7	3	2	4029	0.217829	0.558485	0.306126	0.315358	0.464119
7	3	2	4125	0.195111	0.522024	0.344158	0.340374	0.444213
7	3	2	4221	0.244078	0.399829	0.359917	0.361011	0.431066
7	3	2	4317	0.239848	0.512205	0.338317	0.340545	0.378264
7	3	2	4413	0.27356	0.592342	0.348708	0.359841	0.371452
7	3	2	4509	0.221319	0.5521	0.353181	0.352962	0.35039
7	3	2	4605	0.206569	0.488331	0.315907	0.321836	0.344886
7	3	2	4701	0.238945	0.542947	0.324096	0.327229	0.365702
7	3	2	4797	0.281974	0.45973	0.338957	0.357501	0.327992
7	3	2	4893	0.235813	0.468848	0.331984	0.332913	0.323681
7	3	2	4989	0.191369	0.544974	0.323645	0.329361	0.280227
7	3	2	5085	0.185022	0.484016	0.329664	0.333276	0.2971
7	3	2	5181	0.209705	0.528801	0.329309	0.326282	0.378625
7	3	2	5277	0.216536	0.59138	0.343404	0.339279	0.395392
7	3	2	5373	0.262272	0.497654	0.332175	0.334902	0.344497
7	3	2	5469	0.207812	0.561695	0.359182	0.358629	0.348196
7	3	2	5565	0.24932	0.537761	0.341969	0.341329	0.332851
7	3	2	5661	0.242065	0.54211	0.36621	0.374954	0.325261
7	3	2	5757	0.236267	0.457152	0.354254	0.347857	0.351674
7	3	2	5853	0.246176	0.475834	0.345702	0.345478	0.361556
7	3	2	5949	0.237249	0.455785	0.3299	0.332781	0.350843
7	3	2	6045	0.204836	0.560688	0.328044	0.335836	0.354413
7	3	2	6141	0.26303	0.584444	0.344691	0.34298	0.357238
7	3	2	6237	0.215895	0.518401	0.339678	0.336884	0.340483
7	3	2	6333	0.210876	0.480238	0.353099	0.35388	0.382037
7	3	2	6429	0.240836	0.496719	0.350858	0.346307	0.380783
7	3	2	6525	0.22071	0.454923	0.372895	0.365165	0.364437
7	3	2	6621	0.276226	0.427266	0.339268	0.338574	0.344019
7	3	2	6717	0.219692	0.502534	0.340084	0.343178	0.312507
7	3	2	6813	0.223281	0.559045	0.340243	0.343951	0.339481
7	3	2	6909	0.231216	0.611957	0.338952	0.33781	0.323979
7	3	2	7005	0.270306	0.467549	0.332607	0.331544	0.318989
7	3	2	7101	0.209968	0.45606	0.330101	0.342159	0.315819
7	3	2	7197	0.231317	0.518785	0.337931	0.34116	0.319583
7	3	2	7293	0.269224	0.502234	0.351558	0.351227	0.329522
7	3	2	7389	0.226126	0.500822	0.326409	0.332494	0.347558
7	3	2	7485	0.234663	0.476367	0.351027	0.351546	0.304726
7	3	2	7581	0.239902	0.640963	0.33988	0.344341	0.3047
7	3	2	7677	0.246197	0.563042	0.333526	0.337733	0.332226
7	3	2	7773	0.184589	0.45254	0.332923	0.351205	0.31769
7	3	2	7869	0.226541	0.530311	0.345943	0.348928	0.309178
7	3	2	7965	0.21434	0.538879	0.336242	0.341129	0.292988
7	3	2	8061	0.199561	0.657398	0.338391	0.339355	0.322192
7	3	2	8157	0.210606	0.499567	0.335816	0.346553	0.278801
7	3	2	8253	0.241446	0.504449	0.355075	0.348719	0.301376
7	3	2	8349	0.238833	0.531811	0.327912	0.335665	0.3376
7	3	2	8445	0.251029	0.563287	0.328732	0.336394	0.336633
7	3	2	8541	0.206904	0.537692	0.343535	0.339922	0.348772
7	3	2	8637	0.217095	0.58885	0.343173	0.345402	0.336299
7	3	2	8733	0.204235	0.642032	0.325597	0.322614	0.305508
7	3	2	8829	0.229596	0.582268	0.333397	0.3343	0.351269
7	3	2	8925	0.222796	0.473132	0.350669	0.357123	0.364448
7	3	2	9021	0.240283	0.44994	0.335875	0.350931	0.348837
7	3	2	9117	0.281674	0.52707	0.361955	0.353374	0.346837
7	3	2	9213	0.211453	0.56544	0.33668	0.349848	0.374662
7	3	2	9309	0.236422	0.471428	0.327474	0.326577	0.356294
7	3	2	9405	0.208961	0.580901	0.317457	0.318577	0.351857
7	3	2	9501	0.230962	0.586776	0.338206	0.351092	0.347649
7	3	2	9597	0.240028	0.506927	0.339822	0.345475	0.372293
7	3	2	9693	0.216162	0.50754	0.346261	0.355569	0.36624
7	3	2	9789	0.258143	0.471679	0.371837	0.366797	0.364904
7	3	2	9885	0.237436	0.627452	0.336035	0.337508	0.358958
7	3	2	9981	0.24435	0.540692	0.341564	0.3425	0.363702
7	3	2	93	0.274403	0.427759	0.488347	0.496698	0.498234
7	3	2	189	0.320857	0.452806	0.487271	0.48649	0.492712
7	3	2	285	0.303092	0.354594	0.471655	0.470203	0.50059
7	3	2	381	0.292011	0.448667	0.443668	0.438835	0.511471
7	3	2	477	0.27399	0.389429	0.425638	0.417753	0.512038
7	3	2	573	0.221686	0.462938	0.381098	0.388113	0.508265
7	3	2	669	0.243227	0.428333	0.370279	0.368811	0.498677
7	3	2	765	0.271629	0.490174	0.36164	0.365768	0.495615
7	3	2	861	0.248883	0.494486	0.352236	0.357317	0.477833
7	3	2	957	0.22125	0.514076	0.331525	0.334993	0.489992
7	3	2	1053	0.239632	0.549405	0.332118	0.339009	0.483985
7	3	2	1149	0.204644	0.499528	0.350303	0.353748	0.503814
7	3	2	1245	0.266018	0.439521	0.359495	0.354972	0.501179
7	3	2	1341	0.238628	0.405692	0.347288	0.352817	0.503186
7	3	2	1437	0.237206	0.500229	0.335693	0.332035	0.51957
7	3	2	1533	0.296785	0.544173	0.324899	0.327872	0.524779
7	3	2	1629	0.231036	0.468807	0.35317	0.340552	0.521068
7	3	2	1725	0.243393	0.481772	0.341327	0.346911	0.522933
7	3	2	1821	0.211891	0.435666	0.326788	0.327313	0.499146
7	3	2	1917	0.267787	0.498258	0.332079	0.331291	0.515831
7	3	2	2013	0.228847	0.460861	0.341675	0.339014	0.520899
7	3	2	2109	0.256233	0.495661	0.342137	0.346012	0.531109
7	3	2	2205	0.253164	0.54409	0.33469	0.334771	0.511095
7	3	2	2301	0.232611	0.549084	0.321393	0.32802	0.499683
7	3	2	2397	0.278374	0.539291	0.326368	0.332556	0.492403
7	3	2	2493	0.2489	0.508993	0.33368	0.333093	0.46222
7	3	2	2589	0.233061	0.472252	0.323761	0.331118	0.484412
7	3	2	2685	0.258499	0.473628	0.364115	0.360329	0.480477
7	3	2	2781	0.22289	0.607412	0.355645	0.363683	0.506772
7	3	2	2877	0.222186	0.527262	0.337173	0.335103	0.494883
7	3	2	2973	0.260649	0.486854	0.341068	0.347679	0.49418
7	3	2	3069	0.232698	0.500167	0.344668	0.335814	0.507718
7	3	2	3165	0.19144	0.641483	0.311286	0.324611	0.501203
7	3	2	3261	0.209047	0.496517	0.333201	0.337634	0.49451
7	3	2	3357	0.270165	0.509576	0.341909	0.343706	0.497883
7	3	2	3453	0.198721	0.535841	0.343182	0.347754	0.482479
7	3	2	3549	0.262023	0.513696	0.358012	0.353186	0.503356
7	3	2	3645	0.199738	0.507426	0.340189	0.344371	0.501086
7	3	2	3741	0.230334	0.434731	0.347177	0.339598	0.503484
7	3	2	3837	0.247718	0.490126	0.357372	0.359311	0.487748
7	3	2	3933	0.245413	0.498494	0.343613	0.350347	0.505943
7	3	2	4029	0.203054	0.582175	0.320466	0.324705	0.496448
7	3	2	4125	0.243325	0.478793	0.343851	0.343394	0.484715
7	3	2	4221	0.252269	0.460132	0.343212	0.34878	0.470986
7	3	2	4317	0.306915	0.479898	0.345791	0.346926	0.47549
7	3	2	4413	0.21691	0.464478	0.336667	0.349251	0.480009
7	3	2	4509	0.234831	0.454696	0.358613	0.353033	0.493854
7	3	2	4605	0.232574	0.583315	0.334221	0.33713	0.525688
7	3	2	4701	0.216488	0.525366	0.320979	0.328707	0.534207
7	3	2	4797	0.235106	0.475678	0.313469	0.323542	0.524442
7	3	2	4893	0.222204	0.621205	0.326614	0.328225	0.518739
7	3	2	4989	0.227504	0.532846	0.32999	0.331347	0.493719
7	3	2	5085	0.263036	0.45884	0.31793	0.325979	0.517587
7	3	2	5181	0.198743	0.372711	0.360399	0.356389	0.506658
7	3	2	5277	0.238777	0.531261	0.318967	0.334158	0.491674
7	3	2	5373	0.228699	0.656905	0.312074	0.319586	0.5147
7	3	2	5469	0.233856	0.544627	0.337978	0.342239	0.533081
7	3	2	5565	0.224852	0.589411	0.319567	0.326485	0.510996
7	3	2	5661	0.25078	0.700118	0.327013	0.332912	0.496358
7	3	2	5757	0.24089	0.398511	0.377216	0.368798	0.513558
7	3	2	5853	0.22606	0.529667	0.338889	0.357745	0.544343
7	3	2	5949	0.20406	0.504501	0.366206	0.360367	0.568918
7	3	2	6045	0.229796	0.532296	0.341809	0.347588	0.554259
7	3	2	6141	0.221904	0.456551	0.348387	0.351142	0.58635
7	3	2	6237	0.212074	0.458092	0.351132	0.352339	0.583994
7	3	2	6333	0.241431	0.451685	0.35929	0.362131	0.581072
7	3	2	6429	0.233284	0.547093	0.38152	0.378571	0.609275
7	3	2	6525	0.202727	0.552854	0.339623	0.346517	0.584271
7	3	2	6621	0.237568	0.50089	0.359301	0.357497	0.590578
7	3	2	6717	0.202055	0.538095	0.345401	0.35868	0.532891
7	3	2	6813	0.215754	0.522275	0.332024	0.346134	0.507019
7	3	2	6909	0.244866	0.446237	0.339289	0.333734	0.493274
7	3	2	7005	0.232806	0.477956	0.320935	0.323603	0.493221
7	3	2	7101	0.24931	0.573543	0.329256	0.331816	0.47035
7	3	2	7197	0.213859	0.512189	0.3257	0.329127	0.487961
7	3	2	7293	0.211409	0.584875	0.337451	0.341633	0.52867
7	3	2	7389	0.258555	0.492652	0.331017	0.334315	0.52118
7	3	2	7485	0.197287	0.522849	0.336546	0.333688	0.478773
7	3	2	7581	0.206168	0.522167	0.332032	0.348988	0.514158
7	3	2	7677	0.260306	0.548355	0.346526	0.352712	0.528665
7	3	2	7773	0.242507	0.585293	0.340697	0.349983	0.519949
7	3	2	7869	0.236892	0.543483	0.330218	0.330217	0.512641
7	3	2	7965	0.214306	0.50337	0.334577	0.341975	0.484131
7	3	2	8061	0.244305	0.457711	0.357943	0.347266	0.487576
7	3	2	8157	0.210025	0.587685	0.336274	0.332111	0.455186
7	3	2	8253	0.237161	0.607209	0.33196	0.341701	0.462229
7	3	2	8349	0.249855	0.619774	0.336852	0.341758	0.481022
7	3	2	8445	0.254611	0.494622	0.350257	0.340584	0.476169
7	3	2	8541	0.237991	0.50753	0.332922	0.333652	0.415739
7	3	2	8637	0.211041	0.571557	0.326029	0.32253	0.416563
7	3	2	8733	0.206261	0.46329	0.302328	0.309148	0.405625
7	3	2	8829	0.188417	0.652366	0.316828	0.321113	0.397613
7	3	2	8925	0.255723	0.462162	0.351415	0.358078	0.375725
7	3	2	9021	0.199432	0.515462	0.335057	0.343233	0.348754
7	3	2	9117	0.235318	0.527719	0.322233	0.333771	0.352233
7	3	2	9213	0.203848	0.509079	0.341998	0.340703	0.364679
7	3	2	9309	0.221279	0.500529	0.33869	0.337428	0.357748
7	3	2	9405	0.220406	0.579739	0.335762	0.332912	0.354378
7	3	2	9501	0.249809	0.513134	0.336629	0.335847	0.369749
7	3	2	9597	0.225629	0.570697	0.333531	0.340437	0.39415
7	3	2	9693	0.229764	0.485306	0.344661	0.341623	0.427114
7	3	2	9789	0.249055	0.640204	0.333267	0.332797	0.458758
7	3	2	9885	0.236041	0.505002	0.332534	0.3348	0.449946
7	3	2	9981	0.234332	0.55706	0.334709	0.341973	0.456479
7	3	2	93	0.391152	0.30673	0.510701	0.497557	0.499179
7	3	2	189	0.348287	0.370255	0.480314	0.486617	0.50297
7	3	2	285	0.297145	0.393026	0.460291	0.455794	0.508794
7	3	2	381	0.300259	0.345526	0.431915	0.438392	0.513716
7	3	2	477	0.275671	0.358153	0.395521	0.39938	0.537631
7	3	2	573	0.25805	0.450744	0.356802	0.365525	0.530668
7	3	2	669	0.240314	0.500589	0.368663	0.369877	0.506647
7	3	2	765	0.231427	0.520367	0.358402	0.357057	0.537808
7	3	2	861	0.247182	0.44463	0.338085	0.344944	0.531979
7	3	2	957	0.223491	0.616879	0.330181	0.330288	0.527026
7	3	2	1053	0.220427	0.511575	0.342216	0.340369	0.516506
7	3	2	1149	0.234866	0.501845	0.336119	0.333094	0.526539
7	3	2	1245	0.219116	0.481053	0.334804	0.335698	0.526337
7	3	2	1341	0.222619	0.541114	0.354871	0.349011	0.533726
7	3	2	1437	0.238578	0.572797	0.354384	0.358138	0.537711
7	3	2	1533	0.234218	0.579888	0.360377	0.350269	0.524102
7	3	2	1629	0.226923	0.537943	0.339388	0.339583	0.519532
7	3	2	1725	0.236563	0.509899	0.317007	0.324314	0.534605
7	3	2	1821	0.259688	0.466943	0.324199	0.322848	0.534697
7	3	2	1917	0.259393	0.620691	0.340744	0.337725	0.536694
7	3	2	2013	0.290025	0.558482	0.355328	0.352139	0.502733
7	3	2	2109	0.270549	0.567298	0.338153	0.342847	0.518836
7	3	2	2205	0.218103	0.523177	0.331281	0.334476	0.5261
7	3	2	2301	0.251614	0.567983	0.318526	0.309175	0.48765
7	3	2	2397	0.264155	0.58867	0.325	0.329721	0.491905
7	3	2	2493	0.23711	0.51975	0.328873	0.341027	0.500656
7	3	2	2589	0.264695	0.455248	0.336778	0.336673	0.500726
7	3	2	2685	0.257662	0.457135	0.351527	0.340856	0.477578
7	3	2	2781	0.212272	0.51577	0.310806	0.317565	0.475522
7	3	2	2877	0.218417	0.566169	0.324777	0.323997	0.430831
7	3	2	2973	0.275688	0.581095	0.3501	0.345617	0.402932
7	3	2	3069	0.249465	0.464094	0.347239	0.346737	0.379493
7	3	2	3165	0.198636	0.609688	0.348323	0.354597	0.359127
7	3	2	3261	0.219372	0.51698	0.333813	0.336813	0.405332
7	3	2	3357	0.246289	0.523328	0.344953	0.336173	0.414725
7	3	2	3453	0.226716	0.56466	0.311321	0.315713	0.381428
7	3	2	3549	0.244492	0.554978	0.328878	0.336934	0.377664
7	3	2	3645	0.26019	0.50076	0.326404	0.328386	0.38254
7	3	2	3741	0.234262	0.50767	0.317811	0.327089	0.42706
7	3	2	3837	0.174071	0.451384	0.324695	0.327141	0.393136
7	3	2	3933	0.271756	0.42821	0.341152	0.336844	0.443173
7	3	2	4029	0.258041	0.486788	0.335369	0.344023	0.445929
7	3	2	4125	0.234887	0.49078	0.346327	0.346591	0.455853
7	3	2	4221	0.212948	0.567816	0.327572	0.32547	0.469535
7	3	2	4317	0.251775	0.52044	0.331231	0.33224	0.466984
7	3	2	4413	0.215624	0.476739	0.341727	0.339094	0.461498
7	3	2	4509	0.237191	0.560952	0.331524	0.323139	0.492926
7	3	2	4605	0.242468	0.552715	0.325175	0.319758	0.473962
7	3	2	4701	0.233581	0.648626	0.345801	0.353239	0.474795
7	3	2	4797	0.207765	0.550599	0.343349	0.350135	0.503754
7	3	2	4893	0.246869	0.428225	0.353614	0.345188	0.473123
7	3	2	4989	0.210338	0.553093	0.340162	0.342007	0.445904
7	3	2	5085	0.255399	0.56115	0.332107	0.327614	0.449787
7	3	2	5181	0.203577	0.485409	0.342915	0.347471	0.469977
7	3	2	5277	0.203335	0.510577	0.344305	0.33654	0.508571
7	3	2	5373	0.238097	0.475991	0.327255	0.336396	0.497782
7	3	2	5469	0.234339	0.563632	0.334297	0.331758	0.508689
7	3	2	5565	0.21189	0.503466	0.338304	0.34201	0.495753
7	3	2	5661	0.233788	0.501674	0.341158	0.349625	0.496886
7	3	2	5757	0.219106	0.500809	0.342231	0.343765	0.494848
7	3	2	5853	0.270233	0.368104	0.345703	0.350739	0.490523
7	3	2	5949	0.258074	0.590485	0.339143	0.346616	0.48715
7	3	2	6045	0.259161	0.53741	0.334639	0.335677	0.498959
7	3	2	6141	0.22458	0.566729	0.322929	0.331715	0.520073
7	3	2	6237	0.179882	0.418388	0.3381	0.343187	0.54009
7	3	2	6333	0.208891	0.419658	0.332403	0.340138	0.548937
7	3	2	6429	0.248773	0.512314	0.327019	0.322429	0.524497
7	3	2	6525	0.234967	0.5164	0.330288	0.335899	0.490867
7	3	2	6621	0.221268	0.537147	0.333534	0.332545	0.499661
7	3	2	6717	0.229402	0.596885	0.337641	0.337028	0.534226
7	3	2	6813	0.204512	0.591975	0.327515	0.331807	0.524314
7	3	2	6909	0.241992	0.523068	0.329212	0.330384	0.505205
7	3	2	7005	0.242333	0.409157	0.329276	0.338014	0.508737
7	3	2	7101	0.26807	0.540411	0.356535	0.357798	0.554691
7	3	2	7197	0.251707	0.497755	0.334306	0.334081	0.566933
7	3	2	7293	0.23666	0.497402	0.347475	0.346029	0.575288
7	3	2	7389	0.215906	0.44919	0.344641	0.340921	0.543376
7	3	2	7485	0.250785	0.558138	0.335474	0.339125	0.545795
7	3	2	7581	0.231014	0.568324	0.352305	0.357935	0.574892
7	3	2	7677	0.266813	0.458069	0.333333	0.331807	0.620877
7	3	2	7773	0.26707	0.482445	0.343483	0.341991	0.61943
7	3	2	7869	0.253225	0.583296	0.336957	0.34751	0.617064
7	3	2	7965	0.249143	0.551785	0.343364	0.354307	0.614536
7	3	2	8061	0.230626	0.483279	0.3499	0.3456	0.637532
7	3	2	8157	0.36102	0.392207	0.352648	0.355784	0.645051
7	3	2	8253	0.261575	0.409973	0.329229	0.335064	0.651312
7	3	2	8349	0.237564	0.501605	0.327555	0.323305	0.626848
7	3	2	8445	0.225262	0.492193	0.340297	0.339259	0.613389
7	3	2	8541	0.235575	0.483462	0.3517	0.355473	0.639483
7	3	2	8637	0.221439	0.521912	0.336831	0.338394	0.665799
7	3	2	8733	0.232068	0.489004	0.305015	0.314047	0.652077
7	3	2	8829	0.19998	0.52618	0.333433	0.333924	0.683597
7	3	2	8925	0.248324	0.463774	0.339224	0.347064	0.678399
7	3	2	9021	0.24071	0.515106	0.341926	0.353534	0.718025
7	3	2	9117	0.287381	0.464543	0.355648	0.356668	0.713138
7	3	2	9213	0.242388	0.538151	0.358638	0.365966	0.717645
7	3	2	9309	0.231377	0.569858	0.337062	0.334657	0.712142
7	3	2	9405	0.306581	0.437303	0.364724	0.358085	0.706716
7	3	2	9501	0.215748	0.467163	0.35473	0.351722	0.685639
7	3	2	9597	0.247589	0.589139	0.333399	0.33512	0.719312
7	3	2	9693	0.238559	0.552802	0.344577	0.338645	0.730277
7	3	2	9789	0.233508	0.509618	0.333755	0.342697	0.768504
7	3	2	9885	0.204222	0.427626	0.328012	0.333774	0.766532
7	3	2	9981	0.227322	0.613133	0.34462	0.342914	0.762246
8	3	2	93	0.27056	0.264653	0.495143	0.494999	0.497263
8	3	2	189	0.303216	0.314415	0.488462	0.480612	0.499154
8	3	2	285	0.224301	0.328995	0.464888	0.465115	0.504409
8	3	2	381	0.24053	0.368025	0.443202	0.438387	0.498248
8	3	2	477	0.211869	0.467644	0.403697	0.405127	0.493352
8	3	2	573	0.208966	0.393892	0.390053	0.387575	0.489851
8	3	2	669	0.215417	0.536317	0.352316	0.356916	0.490083
8	3	2	765	0.185742	0.471352	0.364614	0.367236	0.491767
8	3	2	861	0.19486	0.392171	0.363304	0.361392	0.501934
8	3	2	957	0.219554	0.46994	0.367759	0.366162	0.514787
8	3	2	1053	0.197799	0.447047	0.378873	0.383646	0.510762
8	3	2	1149	0.259292	0.334826	0.386608	0.388493	0.504343
8	3	2	1245	0.231411	0.512201	0.358968	0.356472	0.50955
8	3	2	1341	0.198086	0.419396	0.356941	0.362486	0.500313
8	3	2	1437	0.211983	0.452273	0.362349	0.365968	0.491438
8	3	2	1533	0.218559	0.441664	0.367835	0.369176	0.488335
8	3	2	1629	0.215805	0.367669	0.364203	0.365617	0.474058
8	3	2	1725	0.211625	0.403179	0.359783	0.366827	0.496192
8	3	2	1821	0.242391	0.338515	0.358029	0.352918	0.476406
8	3	2	1917	0.234997	0.452171	0.352435	0.350399	0.483599
8	3	2	2013	0.242944	0.398119	0.36382	0.359609	0.492716
8	3	2	2109	0.230723	0.438044	0.352988	0.356426	0.496852
8	3	2	2205	0.23815	0.486651	0.348695	0.353585	0.494835
8	3	2	2301	0.204343	0.41566	0.350776	0.355655	0.506115
8	3	2	2397	0.186128	0.526145	0.351149	0.348262	0.529259
8	3	2	2493	0.199859	0.417969	0.35583	0.363733	0.535008
8	3	2	2589	0.176917	0.540352	0.333705	0.343298	0.556762
8	3	2	2685	0.223725	0.403955	0.377216	0.362155	0.573616
8	3	2	2781	0.177548	0.436535	0.351667	0.354731	0.60321
8	3	2	2877	0.199902	0.361365	0.340609	0.352351	0.581079
8	3	2	2973	0.190782	0.410497	0.325754	0.337058	0.589175
8	3	2	3069	0.258753	0.389375	0.365237	0.364482	0.588755
8	3	2	3165	0.1824	0.337045	0.364803	0.364583	0.594073
8	3	2	3261	0.213855	0.41968	0.359982	0.35673	0.626358
8	3	2	3357	0.214308	0.442946	0.344291	0.346307	0.618907
8	3	2	3453	0.208221	0.431646	0.342403	0.341395	0.610256
8	3	2	3549	0.234066	0.461118	0.347807	0.348994	0.617397
8	3	2	3645	0.194598	0.377125	0.347711	0.348823	0.637001
8	3	2	3741	0.214658	0.4346	0.352067	0.358575	0.619702
8	3	2	3837	0.201971	0.448098	0.357591	0.355958	0.615262
8	3	2	3933	0.204344	0.426695	0.331917	0.339894	0.613808
8	3	2	4029	0.236337	0.437502	0.338567	0.34364	0.635369
8	3	2	4125	0.171922	0.42304	0.339556	0.33569	0.603219
8	3	2	4221	0.223163	0.466873	0.350738	0.351244	0.58648
8	3	2	4317	0.179761	0.564341	0.345847	0.349469	0.555703
8	3	2	4413	0.206478	0.49846	0.343463	0.352651	0.574554
8	3	2	4509	0.237204	0.429404	0.370496	0.36532	0.574735
8	3	2	4605	0.244589	0.485358	0.351962	0.363905	0.586109
8	3	2	4701	0.214343	0.431856	0.383333	0.388917	0.545555
8	3	2	4797	0.209616	0.343199	0.360793	0.367942	0.56742
8	3	2	4893	0.189434	0.433359	0.340984	0.348562	0.556836
8	3	2	4989	0.200358	0.422581	0.34525	0.349767	0.528331
8	3	2	5085	0.18519	0.476359	0.347099	0.351044	0.552654
8	3	2	5181	0.14543	0.397478	0.356647	0.353431	0.561898
8	3	2	5277	0.179894	0.45588	0.362373	0.348046	0.539194
8	3	2	5373	0.234457	0.41382	0.35214	0.361374	0.532374
8	3	2	5469	0.201066	0.480077	0.346906	0.354479	0.544276
8	3	2	5565	0.194608	0.426771	0.361897	0.36173	0.534926
8	3	2	5661	0.202898	0.477302	0.344916	0.354792	0.516372
8	3	2	5757	0.162356	0.452425	0.343124	0.346836	0.518746
8	3	2	5853	0.21521	0.439455	0.349115	0.343985	0.530903
8	3	2	5949	0.171856	0.496885	0.323565	0.333167	0.551091
8	3	2	6045	0.149499	0.482371	0.349449	0.353437	0.519524
8	3	2	6141	0.205558	0.41568	0.366349	0.371059	0.515507
8	3	2	6237	0.207845	0.388377	0.332087	0.341577	0.518011
8	3	2	6333	0.206735	0.466158	0.335886	0.344658	0.501445
8	3	2	6429	0.178251	0.594045	0.339668	0.340847	0.494558
8	3	2	6525	0.188457	0.471964	0.356043	0.356851	0.470806
8	3	2	6621	0.206764	0.427463	0.34096	0.339471	0.482983
8	3	2	6717	0.22847	0.397292	0.343156	0.343283	0.474148
8	3	2	6813	0.205976	0.369887	0.356652	0.36241	0.485605
8	3	2	6909	0.209757	0.491207	0.341181	0.345845	0.481938
8	3	2	7005	0.170628	0.432156	0.365217	0.358764	0.459061
8	3	2	7101	0.231817	0.453424	0.333981	0.344241	0.431099
8	3	2	7197	0.230731	0.446111	0.354365	0.354272	0.407906
8	3	2	7293	0.229781	0.416376	0.356878	0.360947	0.401447
8	3	2	7389	0.182634	0.406235	0.348051	0.346825	0.379239
8	3	2	7485	0.190734	0.414984	0.362234	0.357049	0.382871
8	3	2	7581	0.249089	0.412878	0.378091	0.374446	0.396779
8	3	2	7677	0.199947	0.36474	0.359249	0.368166	0.392425
8	3	2	7773	0.216187	0.352189	0.377807	0.372567	0.386271
8	3	2	7869	0.205966	0.446771	0.339434	0.342162	0.393111
8	3	2	7965	0.220635	0.439483	0.341807	0.346909	0.40424
8	3	2	8061	0.183279	0.404138	0.35039	0.348603	0.394392
8	3	2	8157	0.223892	0.378106	0.362359	0.361509	0.417782
8	3	2	8253	0.214743	0.474485	0.357192	0.356053	0.454412
8	3	2	8349	0.187062	0.439551	0.350977	0.352833	0.46236
8	3	2	8445	0.198393	0.46254	0.330405	0.338134	0.45318
8	3	2	8541	0.194781	0.44187	0.333938	0.33284	0.453274
8	3	2	8637	0.205689	0.442097	0.345315	0.347591	0.485834
8	3	2	8733	0.19512	0.447916	0.363492	0.361848	0.476143
8	3	2	8829	0.218764	0.416095	0.371856	0.373823	0.448312
8	3	2	8925	0.210983	0.476458	0.370756	0.366193	0.420326
8	3	2	9021	0.188262	0.515493	0.350214	0.351514	0.376602
8	3	2	9117	0.204273	0.360064	0.356419	0.351406	0.392566
8	3	2	9213	0.194006	0.414245	0.34064	0.335218	0.356112
8	3	2	9309	0.211278	0.489515	0.346707	0.339946	0.399741
8	3	2	9405	0.191143	0.517796	0.333103	0.345003	0.364664
8	3	2	9501	0.192828	0.461531	0.375174	0.371143	0.380487
8	3	2	9597	0.209388	0.501397	0.346485	0.340892	0.377786
8	3	2	9693	0.223472	0.418185	0.35346	0.3625	0.401769
8	3	2	9789	0.195082	0.436404	0.362213	0.370514	0.398246
8	3	2	9885	0.225351	0.370641	0.3633	0.362515	0.391996
8	3	2	9981	0.218062	0.534522	0.354816	0.355553	0.385772
8	3	2	93	0.268848	0.310477	0.500411	0.499602	0.502847
8	3	2	189	0.276606	0.270503	0.493436	0.496858	0.5071
8	3	2	285	0.267654	0.280645	0.496061	0.488238	0.506679
8	3	2	381	0.24487	0.331323	0.465914	0.467652	0.501636
8	3	2	477	0.267603	0.335625	0.430975	0.435665	0.505694
8	3	2	573	0.210644	0.342053	0.415537	0.416887	0.507771
8	3	2	669	0.216636	0.453619	0.395455	0.395321	0.501813
8	3	2	765	0.215253	0.382846	0.379964	0.381281	0.498121
8	3	2	861	0.21122	0.461862	0.369638	0.370565	0.510818
8	3	2	957	0.179259	0.397442	0.364091	0.362948	0.518991
8	3	2	1053	0.206981	0.415239	0.345982	0.346488	0.508685
8	3	2	1149	0.215165	0.415507	0.347795	0.348191	0.513609
8	3	2	1245	0.25774	0.458917	0.362721	0.358082	0.533915
8	3	2	1341	0.235931	0.401777	0.37447	0.367653	0.486592
8	3	2	1437	0.252543	0.495654	0.357204	0.364177	0.511941
8	3	2	1533	0.216714	0.452638	0.354413	0.357541	0.532389
8	3	2	1629	0.192846	0.489514	0.360035	0.367046	0.536566
8	3	2	1725	0.217227	0.426341	0.359788	0.352899	0.537279
8	3	2	1821	0.184861	0.455044	0.354795	0.35854	0.520966
8	3	2	1917	0.202716	0.444151	0.34757	0.345223	0.522152
8	3	2	2013	0.174026	0.38776	0.352465	0.345329	0.505021
8	3	2	2109	0.211605	0.444998	0.346575	0.347364	0.487649
8	3	2	2205	0.231639	0.445235	0.379876	0.375202	0.50928
8	3	2	2301	0.203412	0.328483	0.363989	0.357127	0.498202
8	3	2	2397	0.189231	0.483369	0.35223	0.351985	0.521229
8	3	2	2493	0.213744	0.403921	0.359074	0.362489	0.502303
8	3	2	2589	0.18769	0.482931	0.358887	0.36789	0.520735
8	3	2	2685	0.19443	0.434068	0.347135	0.352611	0.541163
8	3	2	2781	0.26531	0.42486	0.360538	0.365201	0.551215
8	3	2	2877	0.24008	0.429722	0.367804	0.36892	0.568737
8	3	2	2973	0.219434	0.406947	0.353919	0.352756	0.576488
8	3	2	3069	0.182043	0.376526	0.366076	0.363339	0.588473
8	3	2	3165	0.200177	0.411599	0.358059	0.356082	0.562278
8	3	2	3261	0.224899	0.488106	0.353439	0.354441	0.573845
8	3	2	3357	0.245129	0.474159	0.335945	0.346837	0.585371
8	3	2	3453	0.206715	0.455896	0.348245	0.352576	0.561345
8	3	2	3549	0.216446	0.506587	0.336203	0.3364	0.551305
8	3	2	3645	0.18461	0.458422	0.366319	0.356552	0.56785
8	3	2	3741	0.206881	0.521498	0.363302	0.36545	0.567529
8	3	2	3837	0.199075	0.402881	0.359686	0.354512	0.593237
8	3	2	3933	0.200803	0.39349	0.376074	0.370242	0.580216
8	3	2	4029	0.247642	0.429513	0.331023	0.33766	0.612583
8	3	2	4125	0.214767	0.479888	0.353042	0.3505	0.608403
8	3	2	4221	0.211557	0.399453	0.356942	0.364718	0.587792
8	3	2	4317	0.235418	0.431469	0.342062	0.354363	0.57612
8	3	2	4413	0.210948	0.446449	0.360107	0.359865	0.568652
8	3	2	4509	0.230668	0.451096	0.353411	0.357579	0.568923
8	3	2	4605	0.257917	0.516926	0.37268	0.373962	0.564932
8	3	2	4701	0.218694	0.458671	0.356594	0.361021	0.57026
8	3	2	4797	0.199058	0.40898	0.37338	0.37276	0.575979
8	3	2	4893	0.196205	0.421122	0.340429	0.347569	0.593016
8	3	2	4989	0.194201	0.538404	0.343276	0.349813	0.5647
8	3	2	5085	0.206266	0.450124	0.352402	0.358245	0.566639
8	3	2	5181	0.212062	0.406258	0.334721	0.338387	0.548337
8	3	2	5277	0.179517	0.443585	0.353874	0.354825	0.568387
8	3	2	5373	0.196293	0.355736	0.350599	0.35891	0.581058
8	3	2	5469	0.224615	0.354074	0.351291	0.360536	0.593185
8	3	2	5565	0.217598	0.399035	0.359928	0.351284	0.608327
8	3	2	5661	0.229031	0.465401	0.358123	0.355214	0.580704
8	3	2	5757	0.160154	0.444364	0.342747	0.341597	0.528502
8	3	2	5853	0.212678	0.358191	0.363191	0.361671	0.518989
8	3	2	5949	0.205853	0.514739	0.353426	0.357814	0.508233
8	3	2	6045	0.190113	0.529629	0.352921	0.350969	0.488932
8	3	2	6141	0.187018	0.447214	0.3527	0.354588	0.560042
8	3	2	6237	0.241367	0.409183	0.378281	0.384446	0.578169
8	3	2	6333	0.233825	0.391563	0.363292	0.364528	0.592553
8	3	2	6429	0.220612	0.414819	0.355282	0.359521	0.585457
8	3	2	6525	0.222732	0.334763	0.370968	0.363857	0.564899
8	3	2	6621	0.208484	0.408829	0.354259	0.356641	0.567271
8	3	2	6717	0.222764	0.445296	0.341147	0.349314	0.553848
8	3	2	6813	0.217641	0.447994	0.366726	0.376756	0.530875
8	3	2	6909	0.231757	0.361002	0.368284	0.373846	0.541756
8	3	2	7005	0.191033	0.435459	0.353021	0.35767	0.546404
8	3	2	7101	0.199486	0.494326	0.364805	0.372181	0.552825
8	3	2	7197	0.202766	0.422965	0.370826	0.366053	0.568894
8	3	2	7293	0.207071	0.467946	0.347321	0.347812	0.55797
8	3	2	7389	0.186415	0.44228	0.346841	0.344559	0.591475
8	3	2	7485	0.247552	0.424531	0.352216	0.358761	0.586473
8	3	2	7581	0.222848	0.442335	0.332934	0.348032	0.608901
8	3	2	7677	0.190397	0.447984	0.364323	0.362382	0.637419
8	3	2	7773	0.242843	0.454288	0.364419	0.367067	0.666975
8	3	2	7869	0.2212	0.425999	0.379514	0.386296	0.682936
8	3	2	7965	0.184289	0.411418	0.375	0.37226	0.675983
8	3	2	8061	0.202808	0.512998	0.356406	0.353691	0.686155
8	3	2	8157	0.190854	0.394483	0.337776	0.349338	0.672312
8	3	2	8253	0.210953	0.394449	0.350217	0.359616	0.703269
8	3	2	8349	0.177609	0.448274	0.348873	0.355427	0.701888
8	3	2	8445	0.188864	0.434041	0.364031	0.364988	0.696356
8	3	2	8541	0.226565	0.491926	0.359528	0.366299	0.651618
8	3	2	8637	0.198946	0.42859	0.378094	0.379673	0.658441
8	3	2	8733	0.198741	0.431125	0.357057	0.353704	0.649603
8	3	2	8829	0.217807	0.39375	0.368622	0.360646	0.652086
8	3	2	8925	0.1968	0.481346	0.365013	0.366637	0.649138
8	3	2	9021	0.211708	0.44046	0.332297	0.34629	0.635183
8	3	2	9117	0.213305	0.493053	0.355169	0.355589	0.658942
8	3	2	9213	0.194549	0.477071	0.354624	0.358286	0.669118
8	3	2	9309	0.206805	0.436951	0.362478	0.369544	0.647002
8	3	2	9405	0.233018	0.417727	0.36399	0.366363	0.622224
8	3	2	9501	0.20699	0.318558	0.363053	0.360578	0.625159
8	3	2	9597	0.236499	0.415778	0.361072	0.360598	0.592176
8	3	2	9693	0.229331	0.444549	0.357081	0.356562	0.627785
8	3	2	9789	0.186994	0.431179	0.352799	0.356206	0.663449
8	3	2	9885	0.193573	0.375959	0.375893	0.37441	0.6744
8	3	2	9981	0.201728	0.516672	0.351913	0.353342	0.669437
8	3	2	93	0.24961	0.346587	0.49241	0.497453	0.499091
8	3	2	189	0.28756	0.271365	0.488807	0.484061	0.500728
8	3	2	285	0.236133	0.302897	0.4575	0.465498	0.49717
8	3	2	381	0.252167	0.348138	0.437223	0.437718	0.499995
8	3	2	477	0.249504	0.363458	0.41131	0.4094	0.503735
8	3	2	573	0.234081	0.473372	0.375666	0.380269	0.499364
8	3	2	669	0.186944	0.402048	0.390391	0.38571	0.482334
8	3	2	765	0.264202	0.450276	0.379494	0.383125	0.491721
8	3	2	861	0.234604	0.428954	0.367284	0.36458	0.492244
8	3	2	957	0.248039	0.391896	0.361518	0.365897	0.489055
8	3	2	1053	0.223229	0.392763	0.382283	0.382188	0.510913
8	3	2	1149	0.247034	0.431227	0.38009	0.378324	0.514454
8	3	2	1245	0.204842	0.39929	0.364634	0.370794	0.513166
8	3	2	1341	0.214847	0.38377	0.359295	0.35876	0.504496
8	3	2	1437	0.227373	0.40537	0.359587	0.361028	0.488697
8	3	2	1533	0.233547	0.438008	0.357724	0.36021	0.48946
8	3	2	1629	0.208634	0.474962	0.353678	0.358723	0.48914
8	3	2	1725	0.231873	0.473231	0.364701	0.364824	0.474257
8	3	2	1821	0.220545	0.376111	0.366841	0.3731	0.471334
8	3	2	1917	0.236069	0.449901	0.350389	0.356352	0.45991
8	3	2	2013	0.200657	0.431108	0.335109	0.345378	0.483453
8	3	2	2109	0.171318	0.518624	0.351807	0.357932	0.497928
8	3	2	2205	0.204519	0.458625	0.367538	0.363302	0.521015
8	3	2	2301	0.215791	0.421996	0.344758	0.355894	0.540085
8	3	2	2397	0.205669	0.371654	0.378364	0.376597	0.536685
8	3	2	2493	0.27342	0.421107	0.370444	0.372237	0.52764
8	3	2	2589	0.196999	0.515948	0.347377	0.357017	0.500068
8	3	2	2685	0.181117	0.391507	0.340474	0.343931	0.509224
8	3	2	2781	0.192458	0.430932	0.359159	0.366709	0.47141
8	3	2	2877	0.228847	0.349299	0.377302	0.375665	0.490883
8	3	2	2973	0.19809	0.444527	0.357722	0.358063	0.488736
8	3	2	3069	0.176916	0.415401	0.363004	0.360955	0.457352
8	3	2	3165	0.205672	0.426878	0.350798	0.354165	0.488489
8	3	2	3261	0.218296	0.408716	0.343111	0.345863	0.491682
8	3	2	3357	0.174813	0.370066	0.365586	0.360887	0.472292
8	3	2	3453	0.222155	0.47209	0.356261	0.355663	0.442272
8	3	2	3549	0.21488	0.384087	0.357676	0.364863	0.479316
8	3	2	3645	0.218899	0.467218	0.373529	0.3612	0.507168
8	3	2	3741	0.190983	0.445199	0.352822	0.352892	0.545215
8	3	2	3837	0.192549	0.430098	0.3594	0.364864	0.57289
8	3	2	3933	0.235654	0.456056	0.365963	0.367189	0.559206
8	3	2	4029	0.231212	0.451972	0.366667	0.361607	0.571883
8	3	2	4125	0.20049	0.407662	0.340818	0.351306	0.581092
8	3	2	4221	0.239458	0.446585	0.351408	0.354695	0.562988
8	3	2	4317	0.193448	0.366236	0.368646	0.373069	0.530852
8	3	2	4413	0.205368	0.420478	0.37748	0.379243	0.54332
8	3	2	4509	0.18207	0.406958	0.368734	0.368455	0.564438
8	3	2	4605	0.220387	0.470146	0.354111	0.348644	0.537508
8	3	2	4701	0.1869	0.455775	0.333721	0.338932	0.588268
8	3	2	4797	0.175611	0.469041	0.363645	0.354132	0.560376
8	3	2	4893	0.205362	0.468172	0.351471	0.356338	0.590192
8	3	2	4989	0.185792	0.367984	0.350441	0.357189	0.577447
8	3	2	5085	0.202543	0.393065	0.353447	0.359542	0.595799
8	3	2	5181	0.229531	0.372531	0.368566	0.370514	0.59741
8	3	2	5277	0.232434	0.3592	0.347257	0.357318	0.594164
8	3	2	5373	0.218692	0.490037	0.33986	0.345407	0.546481
8	3	2	5469	0.182459	0.445366	0.345415	0.35614	0.569918
8	3	2	5565	0.248116	0.442789	0.359263	0.36183	0.572346
8	3	2	5661	0.212147	0.377499	0.354398	0.367033	0.567596
8	3	2	5757	0.198787	0.513945	0.343273	0.351733	0.565801
8	3	2	5853	0.180623	0.425827	0.363613	0.361819	0.544561
8	3	2	5949	0.199843	0.371293	0.362254	0.368232	0.559831
8	3	2	6045	0.215097	0.433626	0.351896	0.351557	0.521296
8	3	2	6141	0.240894	0.422716	0.360417	0.367614	0.539917
8	3	2	6237	0.221984	0.447972	0.357191	0.364634	0.523428
8	3	2	6333	0.197016	0.516681	0.378506	0.378204	0.506252
8	3	2	6429	0.194869	0.466286	0.354298	0.35792	0.470796
8	3	2	6525	0.215015	0.48025	0.334974	0.344324	0.454212
8	3	2	6621	0.220232	0.498047	0.351407	0.354861	0.447303
8	3	2	6717	0.233124	0.362694	0.348877	0.344765	0.463901
8	3	2	6813	0.216844	0.409886	0.37538	0.380956	0.448988
8	3	2	6909	0.217301	0.420258	0.347619	0.352496	0.429056
8	3	2	7005	0.211405	0.436747	0.342808	0.3501	0.474623
8	3	2	7101	0.269251	0.439907	0.371993	0.365584	0.444167
8	3	2	7197	0.236544	0.447626	0.375431	0.372012	0.441176
8	3	2	7293	0.205323	0.336554	0.361518	0.363711	0.402565
8	3	2	7389	0.201028	0.394391	0.349445	0.353006	0.373831
8	3	2	7485	0.185758	0.444537	0.352261	0.365026	0.372302
8	3	2	7581	0.235885	0.405635	0.350494	0.361931	0.390378
8	3	2	7677	0.207516	0.453953	0.358296	0.353446	0.368684
8	3	2	7773	0.213657	0.430426	0.349686	0.344766	0.373544
8	3	2	7869	0.22979	0.465265	0.368366	0.366501	0.373954
8	3	2	7965	0.224201	0.488107	0.366577	0.376918	0.338302
8	3	2	8061	0.202951	0.392284	0.365948	0.371172	0.348774
8	3	2	8157	0.198144	0.496174	0.377098	0.379488	0.324504
8	3	2	8253	0.184691	0.405808	0.369054	0.379766	0.330352
8	3	2	8349	0.209479	0.41369	0.370406	0.372823	0.313044
8	3	2	8445	0.236597	0.367435	0.363733	0.366346	0.278793
8	3	2	8541	0.184888	0.493596	0.346592	0.34873	0.251452
8	3	2	8637	0.228584	0.436812	0.35409	0.354654	0.248285
8	3	2	8733	0.230199	0.410702	0.355793	0.361569	0.235882
8	3	2	8829	0.219687	0.449064	0.363434	0.362553	0.232641
8	3	2	8925	0.190802	0.4015	0.354372	0.363565	0.227138
8	3	2	9021	0.24144	0.424602	0.341041	0.34804	0.245006
8	3	2	9117	0.23274	0.427224	0.362653	0.37282	0.240646
8	3	2	9213	0.213303	0.447562	0.347028	0.35853	0.265187
8	3	2	9309	0.17852	0.462137	0.349304	0.352947	0.244048
8	3	2	9405	0.20313	0.484458	0.363438	0.360498	0.243971
8	3	2	9501	0.199692	0.44929	0.36283	0.372374	0.28726
8	3	2	9597	0.209561	0.495521	0.360351	0.356342	0.317174
8	3	2	9693	0.180469	0.499266	0.358855	0.362925	0.33838
8	3	2	9789	0.201624	0.364449	0.359422	0.369529	0.389867
8	3	2	9885	0.225902	0.415298	0.36028	0.365652	0.379617
8	3	2	9981	0.258495	0.414177	0.369626	0.364531	0.365306
8	3	2	93	0.234826	0.298125	0.491959	0.491214	0.49602
8	3	2	189	0.324166	0.259132	0.485303	0.484923	0.50581
8	3	2	285	0.228425	0.332885	0.477087	0.474785	0.513082
8	3	2	381	0.286871	0.414567	0.46392	0.453376	0.508657
8	3	2	477	0.184666	0.382365	0.433431	0.42779	0.511724
8	3	2	573	0.251541	0.411027	0.40734	0.404755	0.508376
8	3	2	669	0.214048	0.463732	0.38935	0.391515	0.524543
8	3	2	765	0.231478	0.436203	0.366578	0.372539	0.528201
8	3	2	861	0.223682	0.39417	0.353859	0.359106	0.509444
8	3	2	957	0.187513	0.528666	0.33399	0.338529	0.520522
8	3	2	1053	0.208578	0.504322	0.336232	0.342261	0.516219
8	3	2	1149	0.227019	0.398273	0.359009	0.355492	0.508819
8	3	2	1245	0.193052	0.479746	0.35026	0.353606	0.508271
8	3	2	1341	0.229497	0.428355	0.356021	0.347432	0.496053
8	3	2	1437	0.197754	0.388602	0.369231	0.364639	0.490263
8	3	2	1533	0.248174	0.440207	0.369299	0.369566	0.474775
8	3	2	1629	0.219668	0.448711	0.373637	0.374041	0.46822
8	3	2	1725	0.240334	0.397514	0.35109	0.355869	0.483511
8	3	2	1821	0.216904	0.436725	0.367911	0.368856	0.487168
8	3	2	1917	0.171694	0.408476	0.340246	0.345202	0.488468
8	3	2	2013	0.177713	0.405685	0.345285	0.353266	0.477665
8	3	2	2109	0.207758	0.54709	0.347656	0.344384	0.462043
8	3	2	2205	0.210811	0.378604	0.355338	0.355571	0.444378
8	3	2	2301	0.220651	0.413303	0.360471	0.34891	0.431425
8	3	2	2397	0.212528	0.550025	0.360881	0.353872	0.448281
8	3	2	2493	0.166993	0.405475	0.348635	0.349145	0.478908
8	3	2	2589	0.214368	0.466299	0.350305	0.357435	0.50884
8	3	2	2685	0.23891	0.421865	0.332824	0.34046	0.469893
8	3	2	2781	0.206728	0.486337	0.368675	0.366331	0.50056
8	3	2	2877	0.212312	0.457464	0.373739	0.372415	0.502106
8	3	2	2973	0.203478	0.346695	0.376335	0.371164	0.492809
8	3	2	3069	0.208775	0.441547	0.352	0.358228	0.481174
8	3	2	3165	0.219923	0.460585	0.350924	0.351457	0.488933
8	3	2	3261	0.17034	0.476167	0.346612	0.356655	0.442502
8	3	2	3357	0.241201	0.466453	0.350172	0.356545	0.420977
8	3	2	3453	0.235607	0.471847	0.343902	0.350096	0.447854
8	3	2	3549	0.168258	0.434314	0.345586	0.349979	0.421737
8	3	2	3645	0.232799	0.497036	0.346419	0.351037	0.397209
8	3	2	3741	0.20513	0.413341	0.377065	0.37256	0.422451
8	3	2	3837	0.252245	0.446237	0.361668	0.35916	0.433129
8	3	2	3933	0.196821	0.36571	0.360354	0.360027	0.437754
8	3	2	4029	0.171073	0.373269	0.372017	0.373336	0.441083
8	3	2	4125	0.221598	0.435123	0.383407	0.378697	0.455619
8	3	2	4221	0.230641	0.509741	0.374026	0.374734	0.470676
8	3	2	4317	0.181395	0.471397	0.345844	0.341529	0.448126
8	3	2	4413	0.210767	0.404607	0.34566	0.349753	0.466358
8	3	2	4509	0.203411	0.436574	0.356618	0.356416	0.424977
8	3	2	4605	0.223845	0.51245	0.347749	0.3446	0.435343
8	3	2	4701	0.226697	0.376826	0.353568	0.353223	0.42582
8	3	2	4797	0.187315	0.483067	0.361447	0.360413	0.410184
8	3	2	4893	0.228518	0.416507	0.343373	0.342815	0.408905
8	3	2	4989	0.188559	0.495252	0.344389	0.338307	0.421304
8	3	2	5085	0.221359	0.450707	0.376977	0.373857	0.412797
8	3	2	5181	0.18221	0.528273	0.34688	0.349721	0.399106
8	3	2	5277	0.222589	0.39373	0.382513	0.377943	0.384502
8	3	2	5373	0.190223	0.401355	0.359035	0.364408	0.388114
8	3	2	5469	0.207448	0.4138	0.367083	0.375975	0.406433
8	3	2	5565	0.208485	0.413047	0.375329	0.375338	0.417173
8	3	2	5661	0.216046	0.411285	0.379007	0.375325	0.408798
8	3	2	5757	0.20003	0.471133	0.362815	0.36297	0.426772
8	3	2	5853	0.187431	0.461265	0.340191	0.345137	0.403113
8	3	2	5949	0.228076	0.461509	0.359075	0.359802	0.397251
8	3	2	6045	0.246838	0.410376	0.379859	0.374684	0.38274
8	3	2	6141	0.205886	0.390845	0.353752	0.360419	0.397121
8	3	2	6237	0.231735	0.431879	0.345797	0.341252	0.360953
8	3	2	6333	0.192997	0.448242	0.341426	0.34671	0.366273
8	3	2	6429	0.211837	0.511063	0.35257	0.351707	0.358117
8	3	2	6525	0.196628	0.509339	0.365826	0.370271	0.41338
8	3	2	6621	0.235519	0.484702	0.360511	0.363993	0.405795
8	3	2	6717	0.22438	0.370539	0.351171	0.357378	0.407399
8	3	2	6813	0.226296	0.474692	0.36437	0.364192	0.420533
8	3	2	6909	0.224878	0.431562	0.373605	0.372528	0.450944
8	3	2	7005	0.214258	0.351824	0.360291	0.366502	0.448596
8	3	2	7101	0.191344	0.443593	0.337092	0.345344	0.423852
8	3	2	7197	0.182133	0.416366	0.340272	0.339292	0.457776
8	3	2	7293	0.194417	0.464781	0.371107	0.370988	0.538771
8	3	2	7389	0.232695	0.378825	0.372059	0.369544	0.550017
8	3	2	7485	0.243112	0.412636	0.367369	0.371037	0.547721
8	3	2	7581	0.235127	0.439263	0.37541	0.372997	0.552827
8	3	2	7677	0.222465	0.492644	0.375519	0.368686	0.551996
8	3	2	7773	0.190663	0.349762	0.34717	0.354422	0.563943
8	3	2	7869	0.204048	0.532859	0.361835	0.36414	0.562852
8	3	2	7965	0.229192	0.505509	0.348606	0.353371	0.57279
8	3	2	8061	0.174714	0.422107	0.363718	0.364605	0.608079
8	3	2	8157	0.200223	0.409952	0.367156	0.362395	0.596408
8	3	2	8253	0.234633	0.36047	0.372529	0.37002	0.599933
8	3	2	8349	0.204326	0.441313	0.361706	0.357271	0.586716
8	3	2	8445	0.189463	0.401972	0.345115	0.343905	0.562776
8	3	2	8541	0.148921	0.404763	0.370859	0.374098	0.587147
8	3	2	8637	0.239272	0.419318	0.366197	0.367657	0.57393
8	3	2	8733	0.208022	0.491009	0.352426	0.358631	0.557393
8	3	2	8829	0.180764	0.399973	0.355603	0.348774	0.60397
8	3	2	8925	0.235865	0.346116	0.350533	0.356889	0.625698
8	3	2	9021	0.172926	0.417192	0.346087	0.355438	0.657203
8	3	2	9117	0.239942	0.406039	0.36836	0.364297	0.661809
8	3	2	9213	0.218836	0.424523	0.341242	0.356166	0.680182
8	3	2	9309	0.208755	0.403484	0.347983	0.349929	0.676093
8	3	2	9405	0.196232	0.507033	0.351941	0.355609	0.63741
8	3	2	9501	0.16736	0.518352	0.327899	0.33634	0.614479
8	3	2	9597	0.206834	0.43403	0.369692	0.372108	0.638691
8	3	2	9693	0.196333	0.443689	0.354024	0.360706	0.625081
8	3	2	9789	0.215226	0.442429	0.344654	0.349182	0.602211
8	3	2	9885	0.227519	0.485136	0.366866	0.367603	0.571172
8	3	2	9981	0.189295	0.407758	0.357658	0.364429	0.560217
3	3	1	93	0.790552	0.722102	0.479381	0.503974	0.482072
3	3	1	189	0.595536	0.706232	0.455872	0.494497	0.4533
3	3	1	285	0.722961	0.780635	0.402564	0.478618	0.407324
3	3	1	381	0.594693	0.842712	0.378571	0.473433	0.373927
3	3	1	477	0.606019	0.814463	0.353763	0.461787	0.361724
3	3	1	573	0.56356	0.858952	0.339789	0.45928	0.35445
3	3	1	669	0.680635	0.86151	0.361538	0.442188	0.360682
3	3	1	765	0.548824	0.834567	0.354209	0.412068	0.358883
3	3	1	861	0.500491	0.873815	0.340283	0.406509	0.3619
3	3	1	957	0.694881	0.87565	0.359011	0.411174	0.372236
3	3	1	1053	0.547365	0.88378	0.362414	0.368735	0.363239
3	3	1	1149	0.528374	0.756058	0.350519	0.371797	0.352944
3	3	1	1245	0.434573	0.706154	0.33587	0.393918	0.333086
3	3	1	1341	0.552796	0.755887	0.337762	0.405463	0.341515
3	3	1	1437	0.610305	0.796436	0.3275	0.423395	0.336427
3	3	1	1533	0.458963	0.88983	0.346209	0.450837	0.345836
3	3	1	1629	0.523833	0.725659	0.337627	0.432138	0.353394
3	3	1	1725	0.534409	0.824931	0.321908	0.441126	0.316932
3	3	1	1821	0.553642	0.839947	0.335172	0.451225	0.338608
3	3	1	1917	0.615703	0.79236	0.311684	0.445361	0.330315
3	3	1	2013	0.642297	0.841438	0.368056	0.42297	0.366044
3	3	1	2109	0.609279	0.725569	0.368571	0.448546	0.365589
3	3	1	2205	0.549649	0.823496	0.372403	0.470427	0.372076
3	3	1	2301	0.557054	0.721361	0.36263	0.452518	0.356855
3	3	1	2397	0.605968	0.815887	0.36835	0.474971	0.373153
3	3	1	2493	0.587137	0.793951	0.360764	0.483263	0.357703
3	3	1	2589	0.55074	0.813859	0.321034	0.473829	0.338393
3	3	1	2685	0.555127	0.656222	0.363745	0.474356	0.350599
3	3	1	2781	0.491464	0.871484	0.339928	0.507574	0.335216
3	3	1	2877	0.578224	0.799846	0.330657	0.459525	0.333787
3	3	1	2973	0.661372	0.843437	0.34702	0.441215	0.337917
3	3	1	3069	0.506237	0.930256	0.315932	0.4825	0.344234
3	3	1	3165	0.521999	0.715681	0.339179	0.516195	0.331563
3	3	1	3261	0.463844	0.813531	0.347348	0.502805	0.35341
3	3	1	3357	0.584264	0.772302	0.36526	0.514182	0.354127
3	3	1	3453	0.606047	0.788458	0.354754	0.496944	0.358422
3	3	1	3549	0.557127	0.966521	0.374564	0.505932	0.372475
3	3	1	3645	0.552111	0.658374	0.345756	0.521443	0.356327
3	3	1	3741	0.584998	0.861384	0.346326	0.489465	0.347836
3	3	1	3837	0.620966	0.839951	0.342222	0.497187	0.350324
3	3	1	3933	0.640362	0.869312	0.32439	0.485581	0.338752
3	3	1	4029	0.558362	0.845344	0.33064	0.539102	0.336579
3	3	1	4125	0.65864	0.779728	0.369667	0.559226	0.368331
3	3	1	4221	0.62735	0.794323	0.301481	0.499054	0.317514
3	3	1	4317	0.511366	0.863912	0.337455	0.488602	0.338676
3	3	1	4413	0.567886	0.978593	0.353114	0.480668	0.336613
3	3	1	4509	0.530321	0.805379	0.361069	0.518297	0.345132
3	3	1	4605	0.577889	0.758886	0.331618	0.466894	0.335348
3	3	1	4701	0.616108	0.755919	0.316105	0.476294	0.332461
3	3	1	4797	0.589781	0.65207	0.351485	0.500982	0.348066
3	3	1	4893	0.627853	0.77439	0.339362	0.52444	0.336482
3	3	1	4989	0.584282	0.732846	0.341155	0.557446	0.34916
3	3	1	5085	0.572115	0.825518	0.331227	0.503061	0.341934
3	3	1	5181	0.493105	0.799644	0.346154	0.487907	0.348833
3	3	1	5277	0.636517	0.696358	0.3325	0.491349	0.346879
3	3	1	5373	0.587164	0.866684	0.342612	0.492344	0.341169
3	3	1	5469	0.6003	0.768738	0.352788	0.509383	0.34105
3	3	1	5565	0.522086	0.856939	0.337374	0.540325	0.353505
3	3	1	5661	0.53338	0.718387	0.342264	0.509712	0.335517
3	3	1	5757	0.51007	0.794152	0.319286	0.530276	0.324197
3	3	1	5853	0.583882	0.688221	0.340972	0.521159	0.33062
3	3	1	5949	0.515747	0.751359	0.356902	0.529898	0.34644
3	3	1	6045	0.60193	0.803002	0.316041	0.546463	0.327206
3	3	1	6141	0.565617	0.868864	0.329123	0.569526	0.341822
3	3	1	6237	0.508658	0.786888	0.359774	0.554222	0.354186
3	3	1	6333	0.598166	0.898318	0.335842	0.5499	0.346369
3	3	1	6429	0.550706	0.772994	0.348639	0.585298	0.336995
3	3	1	6525	0.578588	0.792178	0.341156	0.583104	0.335269
3	3	1	6621	0.511896	0.923322	0.328114	0.596111	0.350436
3	3	1	6717	0.521188	0.781657	0.339016	0.558414	0.344494
3	3	1	6813	0.594369	0.678128	0.335959	0.524445	0.356001
3	3	1	6909	0.562629	0.796395	0.334266	0.515306	0.354377
3	3	1	7005	0.453746	0.824969	0.347203	0.50104	0.364775
3	3	1	7101	0.626479	0.698019	0.384758	0.521451	0.390268
3	3	1	7197	0.512961	0.781512	0.387586	0.508969	0.402823
3	3	1	7293	0.565085	0.740713	0.361888	0.486824	0.370972
3	3	1	7389	0.442289	0.929847	0.304912	0.493172	0.326974
3	3	1	7485	0.640006	0.810606	0.305903	0.518878	0.321753
3	3	1	7581	0.577885	0.832205	0.333451	0.532497	0.335823
3	3	1	7677	0.558693	0.72581	0.318657	0.484855	0.327407
3	3	1	7773	0.605924	0.856005	0.347766	0.502573	0.352364
3	3	1	7869	0.525873	0.881184	0.363636	0.451479	0.357059
3	3	1	7965	0.584552	0.727346	0.353785	0.412482	0.341218
3	3	1	8061	0.538316	0.686761	0.350391	0.41797	0.354216
3	3	1	8157	0.533717	0.767216	0.343116	0.42362	0.351641
3	3	1	8253	0.547037	0.865583	0.313455	0.440671	0.325425
3	3	1	8349	0.628715	0.749462	0.378305	0.439378	0.379441
3	3	1	8445	0.575265	0.804441	0.372542	0.449543	0.382424
3	3	1	8541	0.626813	0.800479	0.341053	0.481168	0.359375
3	3	1	8637	0.576472	0.721777	0.335294	0.509712	0.336212
3	3	1	8733	0.646229	0.659338	0.337828	0.535795	0.34041
3	3	1	8829	0.623677	0.779994	0.338078	0.522564	0.343848
3	3	1	8925	0.60179	0.745059	0.339781	0.546303	0.348182
3	3	1	9021	0.581461	0.763745	0.344138	0.559694	0.344278
3	3	1	9117	0.569058	0.855295	0.331159	0.520499	0.335344
3	3	1	9213	0.563703	0.768901	0.339928	0.537719	0.343111
3	3	1	9309	0.557151	0.80584	0.353147	0.544918	0.359332
3	3	1	9405	0.555685	0.810807	0.353986	0.530649	0.349191
3	3	1	9501	0.522395	0.680522	0.34296	0.519618	0.349897
3	3	1	9597	0.553998	0.796685	0.358427	0.522189	0.361796
3	3	1	9693	0.579438	0.812242	0.344521	0.541017	0.347822
3	3	1	9789	0.699032	0.746324	0.37028	0.58112	0.363617
3	3	1	9885	0.645156	0.835035	0.327372	0.595893	0.342203
3	3	1	9981	0.540969	0.834982	0.344944	0.626011	0.351977
8	3	2	93	0.305995	0.289783	0.491349	0.500363	0.498687
8	3	2	189	0.273736	0.254879	0.485628	0.482945	0.500421
8	3	2	285	0.310041	0.360227	0.454247	0.462964	0.501426
8	3	2	381	0.293438	0.364197	0.445499	0.444725	0.497004
8	3	2	477	0.213895	0.391754	0.418165	0.422399	0.509936
8	3	2	573	0.231618	0.324591	0.405436	0.40028	0.500546
8	3	2	669	0.235487	0.442975	0.368257	0.377743	0.499964
8	3	2	765	0.261974	0.496251	0.368052	0.366471	0.488885
8	3	2	861	0.213866	0.427183	0.359153	0.364028	0.473098
8	3	2	957	0.213005	0.404396	0.356578	0.34821	0.469161
8	3	2	1053	0.231614	0.365299	0.366318	0.364191	0.475468
8	3	2	1149	0.221098	0.378214	0.375518	0.366338	0.477959
8	3	2	1245	0.192377	0.469074	0.340236	0.339078	0.490901
8	3	2	1341	0.236512	0.464724	0.340526	0.344444	0.481897
8	3	2	1437	0.207813	0.415612	0.363162	0.359367	0.461633
8	3	2	1533	0.205003	0.580796	0.351273	0.359191	0.446445
8	3	2	1629	0.224884	0.421444	0.339681	0.339715	0.443252
8	3	2	1725	0.206185	0.379861	0.350876	0.352129	0.425204
8	3	2	1821	0.189041	0.404204	0.358282	0.359977	0.460625
8	3	2	1917	0.182856	0.393294	0.346615	0.352788	0.456928
8	3	2	2013	0.232647	0.452428	0.358182	0.361174	0.45752
8	3	2	2109	0.174014	0.418878	0.362087	0.3589	0.469807
8	3	2	2205	0.21519	0.44122	0.359266	0.357836	0.480522
8	3	2	2301	0.189723	0.436616	0.351309	0.355683	0.489747
8	3	2	2397	0.195667	0.381248	0.357078	0.360636	0.50982
8	3	2	2493	0.236741	0.47975	0.345391	0.350226	0.509832
8	3	2	2589	0.212388	0.383495	0.366191	0.37233	0.50463
8	3	2	2685	0.225266	0.510489	0.345739	0.350379	0.487141
8	3	2	2781	0.188669	0.447069	0.346962	0.354096	0.478255
8	3	2	2877	0.211236	0.484548	0.354538	0.358472	0.469691
8	3	2	2973	0.296799	0.452789	0.374913	0.376032	0.458166
8	3	2	3069	0.224379	0.429985	0.35168	0.35711	0.457195
8	3	2	3165	0.185027	0.39003	0.353385	0.359797	0.468638
8	3	2	3261	0.208898	0.438858	0.337774	0.345995	0.447653
8	3	2	3357	0.254447	0.399902	0.359759	0.367031	0.47299
8	3	2	3453	0.205996	0.375181	0.376903	0.374866	0.505804
8	3	2	3549	0.166474	0.396064	0.351407	0.352452	0.507004
8	3	2	3645	0.187728	0.421205	0.350737	0.346454	0.506479
8	3	2	3741	0.233059	0.435242	0.36808	0.363756	0.50719
8	3	2	3837	0.198045	0.379725	0.355537	0.353845	0.541197
8	3	2	3933	0.19614	0.447064	0.343583	0.342069	0.546264
8	3	2	4029	0.211687	0.436774	0.372947	0.370524	0.57606
8	3	2	4125	0.20877	0.539942	0.362842	0.372129	0.607608
8	3	2	4221	0.201446	0.415856	0.356282	0.35277	0.613093
8	3	2	4317	0.228196	0.493185	0.366374	0.368639	0.594728
8	3	2	4413	0.20998	0.381147	0.364439	0.359353	0.597183
8	3	2	4509	0.232072	0.414899	0.37171	0.369408	0.597299
8	3	2	4605	0.232803	0.442734	0.358275	0.369851	0.640483
8	3	2	4701	0.214852	0.482995	0.381652	0.374436	0.616029
8	3	2	4797	0.22108	0.482741	0.353648	0.356112	0.617332
8	3	2	4893	0.232339	0.564549	0.360299	0.359667	0.630931
8	3	2	4989	0.229467	0.503888	0.341988	0.36213	0.629299
8	3	2	5085	0.226648	0.455645	0.347188	0.342009	0.596798
8	3	2	5181	0.232888	0.398601	0.369679	0.364401	0.599864
8	3	2	5277	0.198337	0.410663	0.362325	0.36344	0.610586
8	3	2	5373	0.207503	0.439622	0.355903	0.355107	0.625572
8	3	2	5469	0.16181	0.470089	0.380342	0.375785	0.639692
8	3	2	5565	0.221365	0.426697	0.379111	0.377257	0.664472
8	3	2	5661	0.218736	0.444657	0.361296	0.375743	0.674304
8	3	2	5757	0.2317	0.472898	0.349386	0.367793	0.671084
8	3	2	5853	0.183998	0.44274	0.366579	0.363288	0.670838
8	3	2	5949	0.20708	0.427436	0.349649	0.35627	0.679188
8	3	2	6045	0.230716	0.473525	0.370472	0.366263	0.670351
8	3	2	6141	0.215967	0.455675	0.370213	0.374299	0.665433
8	3	2	6237	0.194182	0.372566	0.370543	0.371316	0.678566
8	3	2	6333	0.200032	0.386643	0.378621	0.380415	0.698622
8	3	2	6429	0.182983	0.431685	0.358798	0.367162	0.648993
8	3	2	6525	0.182077	0.376724	0.373703	0.36992	0.634069
8	3	2	6621	0.241955	0.477889	0.377309	0.37611	0.647155
8	3	2	6717	0.191153	0.447777	0.370675	0.366893	0.694357
8	3	2	6813	0.22423	0.335729	0.37735	0.375477	0.711088
8	3	2	6909	0.225452	0.337815	0.363716	0.368566	0.747307
8	3	2	7005	0.203148	0.467058	0.368166	0.373086	0.721557
8	3	2	7101	0.238781	0.479435	0.374849	0.366572	0.70755
8	3	2	7197	0.210092	0.358248	0.352978	0.356573	0.720458
8	3	2	7293	0.209744	0.468848	0.351627	0.346562	0.738656
8	3	2	7389	0.167129	0.57527	0.334811	0.343208	0.741261
8	3	2	7485	0.206849	0.51565	0.340102	0.354353	0.763283
8	3	2	7581	0.202303	0.494523	0.352275	0.359621	0.760343
8	3	2	7677	0.194562	0.438448	0.355071	0.354985	0.755355
8	3	2	7773	0.203744	0.462899	0.368712	0.36918	0.757731
8	3	2	7869	0.220927	0.486148	0.371317	0.37847	0.730383
8	3	2	7965	0.205474	0.456337	0.359604	0.362065	0.686545
8	3	2	8061	0.215449	0.402776	0.34801	0.358469	0.687333
8	3	2	8157	0.177895	0.477798	0.374251	0.376197	0.682353
8	3	2	8253	0.216221	0.392896	0.350622	0.355691	0.654716
8	3	2	8349	0.222469	0.417756	0.361032	0.362565	0.62782
8	3	2	8445	0.233113	0.420526	0.370268	0.372918	0.597977
8	3	2	8541	0.213527	0.46341	0.336063	0.334432	0.629059
8	3	2	8637	0.251884	0.48948	0.361783	0.358423	0.622858
8	3	2	8733	0.203308	0.50853	0.384229	0.383121	0.643388
8	3	2	8829	0.215854	0.398948	0.367892	0.373412	0.659058
8	3	2	8925	0.251092	0.371082	0.391835	0.389691	0.642748
8	3	2	9021	0.22005	0.444483	0.360265	0.362575	0.669388
8	3	2	9117	0.200629	0.499928	0.345525	0.347825	0.668814
8	3	2	9213	0.202949	0.441568	0.359913	0.36416	0.642302
8	3	2	9309	0.244372	0.408085	0.354537	0.356338	0.664497
8	3	2	9405	0.22909	0.375102	0.361883	0.366935	0.679621
8	3	2	9501	0.19746	0.461548	0.344294	0.339709	0.706952
8	3	2	9597	0.230622	0.44898	0.342295	0.349333	0.712168
8	3	2	9693	0.212653	0.443726	0.330956	0.340109	0.69269
8	3	2	9789	0.201353	0.349039	0.365836	0.366967	0.726921
8	3	2	9885	0.206432	0.378601	0.380762	0.36979	0.719905
8	3	2	9981	0.214145	0.556703	0.350428	0.353376	0.727285
8	3	2	93	0.261333	0.328772	0.499381	0.49857	0.500502
8	3	2	189	0.251718	0.262145	0.490661	0.492709	0.493616
8	3	2	285	0.271279	0.30635	0.487077	0.479387	0.501855
8	3	2	381	0.247359	0.319502	0.451622	0.448778	0.508695
8	3	2	477	0.270031	0.364436	0.421783	0.42516	0.510558
8	3	2	573	0.263238	0.343005	0.396103	0.40071	0.517849
8	3	2	669	0.193187	0.40261	0.395385	0.391129	0.529968
8	3	2	765	0.232669	0.380878	0.361519	0.364005	0.535512
8	3	2	861	0.170381	0.347202	0.383865	0.376185	0.547855
8	3	2	957	0.21349	0.51334	0.360633	0.361865	0.541871
8	3	2	1053	0.234168	0.461036	0.344549	0.34982	0.533137
8	3	2	1149	0.180866	0.4886	0.355293	0.366051	0.522152
8	3	2	1245	0.227353	0.51244	0.352298	0.354721	0.505885
8	3	2	1341	0.220129	0.406292	0.361741	0.365616	0.511096
8	3	2	1437	0.204324	0.452679	0.349385	0.360084	0.506201
8	3	2	1533	0.213279	0.483692	0.359591	0.358238	0.53173
8	3	2	1629	0.215991	0.466091	0.353492	0.354361	0.558704
8	3	2	1725	0.201669	0.435568	0.362335	0.365181	0.56071
8	3	2	1821	0.186035	0.495492	0.360783	0.364988	0.561811
8	3	2	1917	0.217306	0.392304	0.363749	0.366716	0.559745
8	3	2	2013	0.253108	0.41828	0.358824	0.35447	0.573447
8	3	2	2109	0.209461	0.380311	0.356875	0.354662	0.568547
8	3	2	2205	0.252352	0.476596	0.362306	0.356915	0.560406
8	3	2	2301	0.258183	0.461867	0.343452	0.34124	0.548641
8	3	2	2397	0.193656	0.505783	0.352352	0.360094	0.541716
8	3	2	2493	0.218186	0.540072	0.359161	0.36269	0.58212
8	3	2	2589	0.177588	0.379746	0.371825	0.375772	0.591715
8	3	2	2685	0.228661	0.457046	0.35348	0.353457	0.597519
8	3	2	2781	0.23528	0.406132	0.36206	0.373313	0.635717
8	3	2	2877	0.217933	0.376401	0.36158	0.361952	0.628915
8	3	2	2973	0.207988	0.360976	0.366813	0.362781	0.608965
8	3	2	3069	0.175654	0.369697	0.373197	0.364363	0.623775
8	3	2	3165	0.177406	0.481469	0.357558	0.359353	0.584317
8	3	2	3261	0.192151	0.465489	0.339967	0.341122	0.579303
8	3	2	3357	0.18773	0.381716	0.352335	0.353997	0.592402
8	3	2	3453	0.211467	0.3637	0.368879	0.371556	0.598299
8	3	2	3549	0.172524	0.460309	0.355913	0.358537	0.585426
8	3	2	3645	0.21486	0.460407	0.363221	0.363637	0.612539
8	3	2	3741	0.239449	0.347435	0.350128	0.354266	0.615238
8	3	2	3837	0.237438	0.341026	0.36757	0.368721	0.629906
8	3	2	3933	0.188989	0.426372	0.36563	0.365544	0.632983
8	3	2	4029	0.203074	0.514384	0.354714	0.364931	0.603433
8	3	2	4125	0.237172	0.392416	0.347206	0.356485	0.612174
8	3	2	4221	0.218998	0.558238	0.360836	0.361541	0.634691
8	3	2	4317	0.175606	0.420821	0.346044	0.34416	0.65369
8	3	2	4413	0.203059	0.507239	0.353735	0.354109	0.660325
8	3	2	4509	0.197346	0.478949	0.342473	0.343315	0.705222
8	3	2	4605	0.215733	0.480119	0.339913	0.347168	0.700672
8	3	2	4701	0.244356	0.442698	0.376951	0.375978	0.67863
8	3	2	4797	0.170498	0.577404	0.350699	0.355548	0.675709
8	3	2	4893	0.208888	0.45605	0.364541	0.362778	0.691696
8	3	2	4989	0.208783	0.412421	0.362982	0.358832	0.692254
8	3	2	5085	0.205174	0.353388	0.358484	0.366844	0.681489
8	3	2	5181	0.201688	0.499424	0.354793	0.355874	0.666662
8	3	2	5277	0.209254	0.474492	0.362397	0.369325	0.685951
8	3	2	5373	0.228745	0.414974	0.35602	0.361254	0.659699
8	3	2	5469	0.25729	0.442354	0.366637	0.366535	0.666381
8	3	2	5565	0.228598	0.386987	0.360017	0.3631	0.664369
8	3	2	5661	0.193567	0.479787	0.357998	0.3694	0.646224
8	3	2	5757	0.222367	0.536286	0.355377	0.364348	0.640621
8	3	2	5853	0.228861	0.462642	0.337636	0.347071	0.648055
8	3	2	5949	0.23182	0.4748	0.343816	0.352989	0.675367
8	3	2	6045	0.195546	0.397712	0.352876	0.362476	0.659109
8	3	2	6141	0.224978	0.448693	0.368499	0.372569	0.667009
8	3	2	6237	0.205825	0.428358	0.37991	0.38785	0.696335
8	3	2	6333	0.200703	0.458954	0.353779	0.36268	0.689137
8	3	2	6429	0.233672	0.422531	0.364881	0.368418	0.704219
8	3	2	6525	0.179287	0.413003	0.348288	0.358696	0.74111
8	3	2	6621	0.221584	0.473325	0.365921	0.366598	0.717559
8	3	2	6717	0.18941	0.39778	0.36461	0.361035	0.712178
8	3	2	6813	0.219425	0.393226	0.355295	0.351419	0.695807
8	3	2	6909	0.208384	0.411616	0.365009	0.377747	0.718231
8	3	2	7005	0.213211	0.481338	0.347598	0.358186	0.717986
8	3	2	7101	0.224922	0.418205	0.358547	0.3629	0.718538
8	3	2	7197	0.224673	0.459562	0.35179	0.358876	0.728918
8	3	2	7293	0.199293	0.449651	0.371021	0.365085	0.746813
8	3	2	7389	0.169854	0.439284	0.348222	0.34643	0.707407
8	3	2	7485	0.222842	0.477695	0.354374	0.359759	0.705421
8	3	2	7581	0.206649	0.471065	0.348999	0.354211	0.704141
8	3	2	7677	0.243529	0.364246	0.364375	0.360552	0.698771
8	3	2	7773	0.202233	0.50109	0.353087	0.355749	0.731006
8	3	2	7869	0.230531	0.453518	0.356438	0.359946	0.714506
8	3	2	7965	0.201437	0.48825	0.344454	0.349846	0.746375
8	3	2	8061	0.185769	0.457402	0.350428	0.351861	0.772228
8	3	2	8157	0.205608	0.43709	0.357954	0.362291	0.747562
8	3	2	8253	0.235663	0.394753	0.366726	0.364722	0.743069
8	3	2	8349	0.226043	0.416238	0.340795	0.341571	0.707899
8	3	2	8445	0.224001	0.397745	0.347217	0.345134	0.638912
8	3	2	8541	0.221472	0.45611	0.35516	0.353777	0.617569
8	3	2	8637	0.239501	0.504708	0.372309	0.36863	0.61367
8	3	2	8733	0.200437	0.530074	0.339358	0.34833	0.634411
8	3	2	8829	0.208486	0.408033	0.353725	0.356422	0.654462
8	3	2	8925	0.214609	0.353737	0.350531	0.350253	0.660237
8	3	2	9021	0.179392	0.466836	0.362093	0.3631	0.685658
8	3	2	9117	0.224028	0.336736	0.354133	0.356373	0.677635
8	3	2	9213	0.190102	0.546802	0.332977	0.341521	0.692964
8	3	2	9309	0.238872	0.473823	0.356201	0.35277	0.706213
8	3	2	9405	0.198024	0.408147	0.369265	0.372992	0.694029
8	3	2	9501	0.221957	0.440225	0.358172	0.357447	0.645896
8	3	2	9597	0.202045	0.438014	0.369991	0.371491	0.674049
8	3	2	9693	0.191249	0.476126	0.344136	0.35161	0.61612
8	3	2	9789	0.181945	0.443092	0.339721	0.342909	0.618999
8	3	2	9885	0.173302	0.475068	0.349272	0.35385	0.619316
8	3	2	9981	0.172758	0.413862	0.360273	0.35253	0.670567
8	3	2	93	0.269077	0.339013	0.491958	0.494996	0.502645
8	3	2	189	0.257354	0.331998	0.475252	0.484676	0.50739
8	3	2	285	0.291673	0.279014	0.468437	0.466584	0.506352
8	3	2	381	0.229415	0.324968	0.460372	0.452937	0.500495
8	3	2	477	0.248361	0.325228	0.43871	0.437444	0.493486
8	3	2	573	0.247361	0.333045	0.391844	0.40153	0.498159
8	3	2	669	0.244785	0.48198	0.382958	0.386916	0.490673
8	3	2	765	0.258065	0.376298	0.383514	0.381039	0.473574
8	3	2	861	0.236633	0.350518	0.373226	0.370767	0.471523
8	3	2	957	0.205921	0.466923	0.368261	0.368772	0.482879
8	3	2	1053	0.254478	0.496107	0.3437	0.353823	0.489085
8	3	2	1149	0.2053	0.43509	0.362934	0.357222	0.496984
8	3	2	1245	0.169827	0.405971	0.362937	0.361142	0.510101
8	3	2	1341	0.194153	0.411942	0.379789	0.37442	0.511344
8	3	2	1437	0.228917	0.437595	0.377738	0.382812	0.531661
8	3	2	1533	0.226896	0.367923	0.36993	0.384498	0.533612
8	3	2	1629	0.216167	0.492328	0.35778	0.360624	0.545863
8	3	2	1725	0.180245	0.468589	0.344239	0.345199	0.571923
8	3	2	1821	0.193943	0.420482	0.375393	0.372123	0.552691
8	3	2	1917	0.201255	0.454457	0.367542	0.372482	0.570774
8	3	2	2013	0.205271	0.382558	0.369721	0.37406	0.568602
8	3	2	2109	0.242055	0.420836	0.380605	0.371992	0.586773
8	3	2	2205	0.22724	0.408537	0.375785	0.37372	0.602443
8	3	2	2301	0.165899	0.463002	0.347239	0.357951	0.601302
8	3	2	2397	0.224472	0.395797	0.357468	0.356424	0.602974
8	3	2	2493	0.262435	0.406723	0.364146	0.363046	0.592991
8	3	2	2589	0.215317	0.436984	0.35022	0.347623	0.603262
8	3	2	2685	0.196328	0.435656	0.34137	0.353809	0.594711
8	3	2	2781	0.24626	0.426464	0.356457	0.356095	0.60043
8	3	2	2877	0.174156	0.464341	0.361687	0.355321	0.585762
8	3	2	2973	0.191772	0.379345	0.357326	0.358855	0.611505
8	3	2	3069	0.204692	0.45622	0.366724	0.368798	0.60023
8	3	2	3165	0.197681	0.477389	0.345972	0.348859	0.616698
8	3	2	3261	0.20368	0.417522	0.362946	0.374878	0.651507
8	3	2	3357	0.207286	0.431518	0.363047	0.365191	0.700652
8	3	2	3453	0.2341	0.442246	0.360965	0.364843	0.724219
8	3	2	3549	0.192319	0.288482	0.370738	0.369191	0.732429
8	3	2	3645	0.195565	0.439412	0.363596	0.364031	0.722021
8	3	2	3741	0.196278	0.401047	0.34258	0.352147	0.732113
8	3	2	3837	0.209744	0.486171	0.350042	0.36057	0.752687
8	3	2	3933	0.160707	0.364744	0.342427	0.345835	0.722278
8	3	2	4029	0.241278	0.47558	0.35034	0.350216	0.720505
8	3	2	4125	0.181959	0.47281	0.354577	0.358146	0.713787
8	3	2	4221	0.15874	0.482404	0.342165	0.339164	0.732652
8	3	2	4317	0.186412	0.431454	0.327341	0.334473	0.704105
8	3	2	4413	0.198431	0.524589	0.331525	0.333221	0.67503
8	3	2	4509	0.200373	0.502845	0.354342	0.346878	0.657349
8	3	2	4605	0.159617	0.451541	0.339747	0.346536	0.641956
8	3	2	4701	0.194349	0.396506	0.375784	0.36207	0.653457
8	3	2	4797	0.193184	0.54391	0.337288	0.348318	0.644589
8	3	2	4893	0.234297	0.34173	0.37276	0.365566	0.628056
8	3	2	4989	0.241779	0.415504	0.35915	0.357291	0.605582
8	3	2	5085	0.205024	0.413489	0.357266	0.352988	0.587192
8	3	2	5181	0.185448	0.416816	0.337469	0.34252	0.604492
8	3	2	5277	0.199094	0.457886	0.351507	0.35521	0.608373
8	3	2	5373	0.199405	0.509438	0.355719	0.353423	0.61859
8	3	2	5469	0.232149	0.442244	0.388759	0.37514	0.641645
8	3	2	5565	0.216997	0.514277	0.366667	0.372373	0.634348
8	3	2	5661	0.22477	0.43411	0.350515	0.359562	0.641131
8	3	2	5757	0.234744	0.445525	0.373856	0.373509	0.649111
8	3	2	5853	0.231967	0.399223	0.348255	0.355044	0.663741
8	3	2	5949	0.213779	0.364783	0.352073	0.348272	0.686719
8	3	2	6045	0.187885	0.400405	0.352809	0.357369	0.702063
8	3	2	6141	0.21123	0.455198	0.366843	0.366593	0.693809
8	3	2	6237	0.262473	0.337329	0.367411	0.367034	0.678192
8	3	2	6333	0.188507	0.409444	0.3478	0.360468	0.614375
8	3	2	6429	0.209295	0.556478	0.362905	0.360647	0.609258
8	3	2	6525	0.229486	0.470442	0.368218	0.371268	0.604274
8	3	2	6621	0.18793	0.432018	0.369088	0.37755	0.594071
8	3	2	6717	0.252385	0.517972	0.363847	0.371019	0.628713
8	3	2	6813	0.201594	0.344898	0.368561	0.370616	0.629893
8	3	2	6909	0.23735	0.49111	0.34661	0.347007	0.639816
8	3	2	7005	0.21347	0.419965	0.344397	0.346885	0.611798
8	3	2	7101	0.232602	0.373562	0.361969	0.362311	0.5597
8	3	2	7197	0.206115	0.466765	0.369862	0.374751	0.569778
8	3	2	7293	0.196549	0.396089	0.370801	0.373609	0.596098
8	3	2	7389	0.200327	0.450867	0.351703	0.354026	0.584183
8	3	2	7485	0.224297	0.453927	0.363016	0.364146	0.563022
8	3	2	7581	0.236891	0.389688	0.365032	0.360593	0.620702
8	3	2	7677	0.214853	0.447045	0.373726	0.378474	0.600127
8	3	2	7773	0.225261	0.380167	0.370916	0.364411	0.602963
8	3	2	7869	0.208102	0.433707	0.378332	0.373371	0.611604
8	3	2	7965	0.17357	0.400678	0.370341	0.375417	0.58865
8	3	2	8061	0.224548	0.427227	0.354357	0.359088	0.602909
8	3	2	8157	0.193666	0.351065	0.356206	0.351663	0.5939
8	3	2	8253	0.180724	0.499407	0.360364	0.359448	0.591869
8	3	2	8349	0.238156	0.412537	0.364475	0.360718	0.583005
8	3	2	8445	0.22444	0.453393	0.353084	0.361701	0.594936
8	3	2	8541	0.188225	0.481639	0.361372	0.37334	0.590613
8	3	2	8637	0.208277	0.516682	0.357489	0.366683	0.596197
8	3	2	8733	0.213627	0.452298	0.34331	0.355654	0.605098
8	3	2	8829	0.216622	0.423009	0.380105	0.376093	0.621275
8	3	2	8925	0.175261	0.411268	0.334779	0.342065	0.627867
8	3	2	9021	0.189497	0.395785	0.378883	0.377108	0.656902
8	3	2	9117	0.288205	0.408018	0.357067	0.357615	0.62546
8	3	2	9213	0.224175	0.410249	0.347721	0.349932	0.602246
8	3	2	9309	0.205593	0.459315	0.384514	0.374915	0.595176
8	3	2	9405	0.211829	0.430413	0.362921	0.364796	0.625351
8	3	2	9501	0.251524	0.455321	0.373849	0.37504	0.654196
8	3	2	9597	0.178149	0.387959	0.361652	0.363376	0.655464
8	3	2	9693	0.207044	0.453547	0.362012	0.368721	0.645107
8	3	2	9789	0.230862	0.34978	0.366783	0.371822	0.620971
8	3	2	9885	0.185336	0.444671	0.354602	0.36044	0.609219
8	3	2	9981	0.283504	0.40309	0.378314	0.374589	0.607317
8	3	2	93	0.222036	0.291507	0.491228	0.498168	0.495725
8	3	2	189	0.293115	0.268647	0.481321	0.487206	0.500178
8	3	2	285	0.242207	0.378803	0.470337	0.467401	0.500022
8	3	2	381	0.231976	0.352771	0.426544	0.428817	0.498614
8	3	2	477	0.246559	0.374544	0.402817	0.403985	0.497374
8	3	2	573	0.193484	0.425668	0.364331	0.368499	0.486118
8	3	2	669	0.201319	0.466761	0.335448	0.342252	0.494457
8	3	2	765	0.18857	0.435593	0.353506	0.361552	0.491459
8	3	2	861	0.206149	0.469938	0.350604	0.351013	0.506422
8	3	2	957	0.21403	0.4641	0.354458	0.354971	0.512451
8	3	2	1053	0.234683	0.473072	0.365149	0.364069	0.515639
8	3	2	1149	0.237416	0.305461	0.375092	0.374412	0.528251
8	3	2	1245	0.247851	0.388103	0.386359	0.378275	0.519146
8	3	2	1341	0.210059	0.454095	0.372518	0.368272	0.523753
8	3	2	1437	0.225749	0.345337	0.370207	0.365925	0.525919
8	3	2	1533	0.197707	0.39809	0.34669	0.351541	0.546534
8	3	2	1629	0.225249	0.423215	0.358824	0.362478	0.539095
8	3	2	1725	0.197037	0.428856	0.35899	0.363164	0.541764
8	3	2	1821	0.25089	0.469344	0.370103	0.36845	0.548749
8	3	2	1917	0.215783	0.425307	0.337919	0.344235	0.552562
8	3	2	2013	0.218472	0.393634	0.342414	0.344136	0.551889
8	3	2	2109	0.253115	0.381594	0.350044	0.35785	0.556319
8	3	2	2205	0.239376	0.431041	0.364391	0.359711	0.571224
8	3	2	2301	0.199301	0.41142	0.357782	0.354477	0.597882
8	3	2	2397	0.237635	0.357279	0.362366	0.361143	0.591589
8	3	2	2493	0.226006	0.43489	0.374241	0.372092	0.600961
8	3	2	2589	0.200581	0.479703	0.363621	0.374018	0.59494
8	3	2	2685	0.201459	0.40528	0.361657	0.367992	0.585125
8	3	2	2781	0.207479	0.428442	0.361216	0.356804	0.595646
8	3	2	2877	0.191239	0.494709	0.355394	0.358199	0.60762
8	3	2	2973	0.206996	0.427637	0.369328	0.357057	0.595206
8	3	2	3069	0.213241	0.494446	0.361368	0.377994	0.592179
8	3	2	3165	0.230897	0.450763	0.357216	0.363628	0.576019
8	3	2	3261	0.193717	0.470598	0.370526	0.379826	0.576084
8	3	2	3357	0.223593	0.533516	0.35654	0.353642	0.557851
8	3	2	3453	0.178732	0.471393	0.341266	0.343695	0.578402
8	3	2	3549	0.208844	0.398742	0.379102	0.375405	0.617531
8	3	2	3645	0.206802	0.414846	0.362105	0.369516	0.598891
8	3	2	3741	0.222012	0.37011	0.380755	0.382531	0.602019
8	3	2	3837	0.203745	0.430182	0.350129	0.359683	0.588765
8	3	2	3933	0.187116	0.426892	0.3489	0.341692	0.570171
8	3	2	4029	0.233775	0.514986	0.347396	0.353971	0.54014
8	3	2	4125	0.185205	0.374675	0.367255	0.365641	0.525697
8	3	2	4221	0.210234	0.375642	0.352014	0.360214	0.549524
8	3	2	4317	0.247158	0.377538	0.347711	0.344027	0.538766
8	3	2	4413	0.171142	0.507974	0.337876	0.35078	0.539445
8	3	2	4509	0.203996	0.354419	0.367936	0.364222	0.513132
8	3	2	4605	0.207064	0.433191	0.36123	0.361335	0.499269
8	3	2	4701	0.190058	0.53809	0.365124	0.368317	0.503543
8	3	2	4797	0.253778	0.463007	0.367496	0.37619	0.533519
8	3	2	4893	0.199915	0.454906	0.374558	0.383906	0.534538
8	3	2	4989	0.223251	0.416608	0.361825	0.36963	0.560651
8	3	2	5085	0.194928	0.37278	0.346754	0.352979	0.541655
8	3	2	5181	0.217386	0.462218	0.358707	0.366084	0.533104
8	3	2	5277	0.204185	0.380004	0.354061	0.356259	0.541608
8	3	2	5373	0.219948	0.47991	0.359548	0.358624	0.531864
8	3	2	5469	0.190142	0.347789	0.351993	0.354495	0.531188
8	3	2	5565	0.189714	0.413648	0.338568	0.339409	0.491078
8	3	2	5661	0.217174	0.495926	0.35048	0.354588	0.506776
8	3	2	5757	0.215135	0.510493	0.357576	0.353541	0.515258
8	3	2	5853	0.226537	0.508008	0.347987	0.353371	0.486123
8	3	2	5949	0.20311	0.512212	0.356446	0.358112	0.517452
8	3	2	6045	0.250752	0.468213	0.349273	0.360313	0.533013
8	3	2	6141	0.211261	0.45105	0.377021	0.376631	0.521357
8	3	2	6237	0.229979	0.43139	0.384411	0.377414	0.493204
8	3	2	6333	0.199232	0.462629	0.365236	0.360189	0.458524
8	3	2	6429	0.213266	0.404957	0.34961	0.357266	0.453716
8	3	2	6525	0.21756	0.371174	0.360637	0.359261	0.428638
8	3	2	6621	0.249096	0.428874	0.366958	0.368276	0.445687
8	3	2	6717	0.232282	0.382503	0.371829	0.364963	0.476124
8	3	2	6813	0.224553	0.419452	0.372673	0.372807	0.466397
8	3	2	6909	0.203046	0.427524	0.359044	0.360355	0.505333
8	3	2	7005	0.217354	0.421584	0.346713	0.364218	0.494908
8	3	2	7101	0.194408	0.444004	0.337126	0.341945	0.472536
8	3	2	7197	0.187373	0.334838	0.358885	0.361982	0.452348
8	3	2	7293	0.194464	0.476236	0.377868	0.365589	0.437666
8	3	2	7389	0.19093	0.434485	0.347766	0.34899	0.454438
8	3	2	7485	0.248104	0.327089	0.356502	0.356188	0.454382
8	3	2	7581	0.191259	0.416693	0.358297	0.356259	0.4852
8	3	2	7677	0.257559	0.391374	0.350472	0.348719	0.479199
8	3	2	7773	0.225832	0.517673	0.374955	0.371805	0.483475
8	3	2	7869	0.201368	0.413025	0.352196	0.367149	0.472391
8	3	2	7965	0.19827	0.450507	0.369798	0.374372	0.484201
8	3	2	8061	0.16496	0.359587	0.355642	0.357439	0.509558
8	3	2	8157	0.226076	0.450615	0.337678	0.343777	0.497954
8	3	2	8253	0.215818	0.416967	0.345736	0.354889	0.512491
8	3	2	8349	0.220474	0.438039	0.363979	0.370941	0.461863
8	3	2	8445	0.217741	0.408497	0.354035	0.361973	0.485681
8	3	2	8541	0.205758	0.469922	0.357331	0.357515	0.47964
8	3	2	8637	0.181771	0.38983	0.358298	0.361906	0.498093
8	3	2	8733	0.189224	0.472128	0.355944	0.3542	0.495923
8	3	2	8829	0.194882	0.430798	0.374171	0.371457	0.500211
8	3	2	8925	0.226834	0.392808	0.376849	0.373234	0.554314
8	3	2	9021	0.220906	0.406501	0.366576	0.36596	0.543295
8	3	2	9117	0.22049	0.458835	0.356579	0.364987	0.537637
8	3	2	9213	0.216476	0.408056	0.376054	0.383062	0.5404
8	3	2	9309	0.244491	0.368407	0.381679	0.37261	0.535143
8	3	2	9405	0.204522	0.567993	0.356636	0.361711	0.516801
8	3	2	9501	0.217491	0.416839	0.347583	0.352101	0.515351
8	3	2	9597	0.177393	0.413552	0.355705	0.354176	0.532952
8	3	2	9693	0.19641	0.452201	0.340118	0.350375	0.535747
8	3	2	9789	0.20315	0.465132	0.357614	0.359175	0.516478
8	3	2	9885	0.225921	0.390723	0.363693	0.366093	0.545899
8	3	2	9981	0.207966	0.42398	0.375287	0.371183	0.564771
8	3	2	93	0.26485	0.241098	0.501349	0.501492	0.499969
8	3	2	189	0.290703	0.354794	0.488285	0.487035	0.501523
8	3	2	285	0.247422	0.308655	0.467638	0.463038	0.498071
8	3	2	381	0.246704	0.392387	0.447671	0.448509	0.488146
8	3	2	477	0.185598	0.382873	0.395234	0.407049	0.47992
8	3	2	573	0.226266	0.472133	0.383123	0.385389	0.484693
8	3	2	669	0.234321	0.358467	0.38574	0.381583	0.470494
8	3	2	765	0.214807	0.366186	0.382198	0.374265	0.452529
8	3	2	861	0.199406	0.435034	0.366167	0.365864	0.448764
8	3	2	957	0.206077	0.351452	0.362282	0.36858	0.447321
8	3	2	1053	0.228039	0.416381	0.376298	0.376634	0.44389
8	3	2	1149	0.209314	0.447017	0.38662	0.382182	0.443247
8	3	2	1245	0.243574	0.366467	0.386413	0.375185	0.449736
8	3	2	1341	0.193927	0.382307	0.349175	0.353477	0.458741
8	3	2	1437	0.214651	0.420512	0.361917	0.35423	0.472857
8	3	2	1533	0.195817	0.454898	0.359982	0.358621	0.464277
8	3	2	1629	0.19419	0.434656	0.34282	0.346234	0.470433
8	3	2	1725	0.205458	0.448134	0.338364	0.345419	0.455144
8	3	2	1821	0.184854	0.441619	0.343041	0.346394	0.44055
8	3	2	1917	0.238861	0.397027	0.345102	0.349103	0.456298
8	3	2	2013	0.20491	0.36275	0.378521	0.378853	0.452493
8	3	2	2109	0.210476	0.480105	0.347395	0.351091	0.460634
8	3	2	2205	0.229224	0.411046	0.358355	0.358894	0.486449
8	3	2	2301	0.234618	0.394276	0.355039	0.351281	0.487976
8	3	2	2397	0.186418	0.433906	0.342365	0.34907	0.499381
8	3	2	2493	0.214945	0.367959	0.351209	0.350132	0.478517
8	3	2	2589	0.196038	0.524899	0.337854	0.342877	0.452998
8	3	2	2685	0.21696	0.422331	0.363045	0.361654	0.49734
8	3	2	2781	0.229163	0.419063	0.358518	0.366069	0.495108
8	3	2	2877	0.244044	0.476314	0.355259	0.354891	0.534579
8	3	2	2973	0.215132	0.365289	0.353545	0.354206	0.547953
8	3	2	3069	0.196827	0.494934	0.347834	0.356959	0.530259
8	3	2	3165	0.223013	0.43622	0.356067	0.35542	0.536781
8	3	2	3261	0.226383	0.455117	0.345624	0.357504	0.532242
8	3	2	3357	0.235986	0.39581	0.356664	0.359027	0.5353
8	3	2	3453	0.17416	0.449702	0.352029	0.363141	0.508547
8	3	2	3549	0.20805	0.402538	0.350268	0.349314	0.512714
8	3	2	3645	0.198182	0.431559	0.350088	0.352824	0.511967
8	3	2	3741	0.198341	0.455857	0.366129	0.371557	0.500035
8	3	2	3837	0.17938	0.427504	0.351665	0.360353	0.510526
8	3	2	3933	0.187635	0.544805	0.353479	0.353225	0.488045
8	3	2	4029	0.199119	0.429917	0.374408	0.375658	0.491547
8	3	2	4125	0.183098	0.440638	0.362825	0.37454	0.492728
8	3	2	4221	0.20851	0.448035	0.355232	0.356382	0.489758
8	3	2	4317	0.193628	0.447687	0.361558	0.366138	0.478546
8	3	2	4413	0.258023	0.34029	0.380813	0.379898	0.461192
8	3	2	4509	0.19661	0.394985	0.34329	0.351051	0.455126
8	3	2	4605	0.252141	0.416778	0.342083	0.347786	0.480363
8	3	2	4701	0.220352	0.412494	0.349914	0.350796	0.515188
8	3	2	4797	0.222536	0.403545	0.368696	0.37297	0.521641
8	3	2	4893	0.218824	0.385132	0.361901	0.358226	0.516
8	3	2	4989	0.181954	0.577831	0.347268	0.353171	0.506175
8	3	2	5085	0.200725	0.43661	0.352446	0.355184	0.529886
8	3	2	5181	0.191371	0.459789	0.352906	0.358347	0.53955
8	3	2	5277	0.207619	0.504237	0.351003	0.348372	0.515728
8	3	2	5373	0.219889	0.546208	0.329452	0.33699	0.500311
8	3	2	5469	0.199456	0.547239	0.333418	0.345306	0.461057
8	3	2	5565	0.183838	0.433883	0.362885	0.357487	0.49079
8	3	2	5661	0.208744	0.466039	0.361366	0.359038	0.47877
8	3	2	5757	0.185746	0.33411	0.350541	0.35681	0.464814
8	3	2	5853	0.232853	0.368407	0.386438	0.382518	0.452361
8	3	2	5949	0.245134	0.440682	0.36952	0.367923	0.453108
8	3	2	6045	0.200865	0.421149	0.35493	0.357752	0.478225
8	3	2	6141	0.228552	0.471426	0.362632	0.358735	0.502622
8	3	2	6237	0.240398	0.389192	0.367029	0.366858	0.483467
8	3	2	6333	0.213486	0.520401	0.341899	0.350728	0.449794
8	3	2	6429	0.212411	0.55888	0.350889	0.34881	0.450572
8	3	2	6525	0.226528	0.406154	0.35718	0.358763	0.439063
8	3	2	6621	0.248671	0.414949	0.368426	0.364952	0.402492
8	3	2	6717	0.252625	0.43429	0.356266	0.351893	0.422857
8	3	2	6813	0.225378	0.386871	0.363668	0.356102	0.418435
8	3	2	6909	0.195679	0.448843	0.339509	0.341507	0.417224
8	3	2	7005	0.221143	0.376658	0.35589	0.35383	0.407867
8	3	2	7101	0.219115	0.470047	0.371098	0.369125	0.365279
8	3	2	7197	0.215376	0.422492	0.346818	0.352597	0.326527
8	3	2	7293	0.231914	0.334054	0.372944	0.374015	0.34948
8	3	2	7389	0.221565	0.426325	0.368692	0.372091	0.364556
8	3	2	7485	0.21909	0.425289	0.361637	0.366076	0.330622
8	3	2	7581	0.203245	0.36635	0.361713	0.368702	0.348282
8	3	2	7677	0.178819	0.393869	0.360805	0.356672	0.348107
8	3	2	7773	0.224005	0.413261	0.345102	0.352668	0.373914
8	3	2	7869	0.242368	0.43908	0.365751	0.357068	0.402359
8	3	2	7965	0.221087	0.423995	0.366235	0.36646	0.383841
8	3	2	8061	0.213148	0.435294	0.344369	0.356101	0.370503
8	3	2	8157	0.223234	0.385073	0.386069	0.380255	0.395589
8	3	2	8253	0.168941	0.385205	0.363129	0.365927	0.404086
8	3	2	8349	0.236276	0.413854	0.366844	0.364538	0.460851
8	3	2	8445	0.226802	0.435592	0.354308	0.353491	0.449494
8	3	2	8541	0.190145	0.494589	0.329633	0.337888	0.418506
8	3	2	8637	0.224966	0.355905	0.365303	0.361629	0.407973
8	3	2	8733	0.213473	0.431348	0.353026	0.355944	0.427725
8	3	2	8829	0.233261	0.542524	0.373511	0.376687	0.4133
8	3	2	8925	0.242205	0.400916	0.36583	0.361519	0.453657
8	3	2	9021	0.201429	0.501707	0.335325	0.347887	0.430942
8	3	2	9117	0.196208	0.559583	0.360224	0.353629	0.447795
8	3	2	9213	0.198038	0.415053	0.359569	0.361718	0.447291
8	3	2	9309	0.16542	0.505564	0.325363	0.344643	0.452786
8	3	2	9405	0.154675	0.446491	0.346341	0.349197	0.459635
8	3	2	9501	0.190535	0.410347	0.354184	0.354805	0.459859
8	3	2	9597	0.218154	0.48401	0.361826	0.363766	0.450652
8	3	2	9693	0.16898	0.38765	0.36381	0.358368	0.480186
8	3	2	9789	0.228904	0.401247	0.356223	0.352755	0.506301
8	3	2	9885	0.213753	0.517165	0.352576	0.346671	0.505917
8	3	2	9981	0.20919	0.521076	0.326936	0.331317	0.486446
8	3	2	93	0.234558	0.300004	0.497225	0.494808	0.499896
8	3	2	189	0.211365	0.327833	0.475558	0.480088	0.491343
8	3	2	285	0.276398	0.333025	0.460281	0.464127	0.492292
8	3	2	381	0.226555	0.323912	0.448289	0.448102	0.493799
8	3	2	477	0.25657	0.338563	0.422732	0.422477	0.500249
8	3	2	573	0.212953	0.409013	0.404096	0.410523	0.508278
8	3	2	669	0.22318	0.431546	0.392679	0.384268	0.511619
8	3	2	765	0.217874	0.59052	0.356518	0.362792	0.51879
8	3	2	861	0.216615	0.437873	0.3492	0.352824	0.517468
8	3	2	957	0.180689	0.471723	0.335512	0.347314	0.512235
8	3	2	1053	0.20357	0.516722	0.347157	0.359751	0.508874
8	3	2	1149	0.213126	0.397	0.366814	0.366087	0.524244
8	3	2	1245	0.174947	0.499348	0.355105	0.359216	0.517592
8	3	2	1341	0.217981	0.472844	0.360893	0.36387	0.525305
8	3	2	1437	0.198652	0.410555	0.365867	0.358974	0.52623
8	3	2	1533	0.213931	0.428812	0.379106	0.381393	0.520479
8	3	2	1629	0.196609	0.456702	0.372904	0.377239	0.502184
8	3	2	1725	0.207355	0.447131	0.35967	0.36886	0.494323
8	3	2	1821	0.178526	0.493057	0.350377	0.360652	0.468871
8	3	2	1917	0.228313	0.433892	0.360158	0.363276	0.484396
8	3	2	2013	0.226896	0.38516	0.382586	0.38593	0.475864
8	3	2	2109	0.217266	0.519079	0.3625	0.367864	0.472356
8	3	2	2205	0.211011	0.473746	0.366753	0.354236	0.460368
8	3	2	2301	0.243444	0.396066	0.375275	0.36379	0.488244
8	3	2	2397	0.178595	0.435457	0.347213	0.346243	0.483089
8	3	2	2493	0.196331	0.389354	0.34349	0.351082	0.484014
8	3	2	2589	0.221253	0.381182	0.358341	0.359545	0.489056
8	3	2	2685	0.242715	0.336608	0.368523	0.355585	0.475712
8	3	2	2781	0.191595	0.457409	0.351674	0.350275	0.497704
8	3	2	2877	0.197217	0.431194	0.361739	0.361905	0.49203
8	3	2	2973	0.197677	0.419582	0.356158	0.365962	0.496574
8	3	2	3069	0.173102	0.405079	0.356579	0.359085	0.546502
8	3	2	3165	0.214505	0.417821	0.370996	0.372026	0.54805
8	3	2	3261	0.216747	0.49564	0.339243	0.351238	0.574521
8	3	2	3357	0.187412	0.430107	0.359605	0.374422	0.56137
8	3	2	3453	0.201184	0.444339	0.374544	0.37549	0.53976
8	3	2	3549	0.217794	0.470094	0.353362	0.359037	0.522642
8	3	2	3645	0.215817	0.490805	0.356672	0.363763	0.510515
8	3	2	3741	0.2009	0.393966	0.353106	0.364018	0.506456
8	3	2	3837	0.217808	0.360394	0.36786	0.356452	0.518882
8	3	2	3933	0.217278	0.483219	0.361775	0.359427	0.514654
8	3	2	4029	0.220194	0.388942	0.380694	0.37943	0.526757
8	3	2	4125	0.208214	0.368583	0.34835	0.356065	0.526927
8	3	2	4221	0.225494	0.410475	0.338494	0.341833	0.544486
8	3	2	4317	0.184304	0.469527	0.357179	0.351316	0.540627
8	3	2	4413	0.197304	0.436954	0.355959	0.359123	0.542116
8	3	2	4509	0.22074	0.382218	0.380462	0.374085	0.563304
8	3	2	4605	0.179892	0.546457	0.361368	0.364935	0.554073
8	3	2	4701	0.20207	0.391061	0.359686	0.347524	0.545263
8	3	2	4797	0.229157	0.448661	0.367832	0.362023	0.572618
8	3	2	4893	0.184167	0.412193	0.359865	0.362138	0.555597
8	3	2	4989	0.193656	0.476412	0.355717	0.361856	0.538137
8	3	2	5085	0.19644	0.444439	0.358746	0.357989	0.530555
8	3	2	5181	0.205354	0.418347	0.352389	0.360377	0.517828
8	3	2	5277	0.176717	0.499429	0.355527	0.363679	0.519966
8	3	2	5373	0.201547	0.37926	0.352048	0.354508	0.521265
8	3	2	5469	0.224864	0.432214	0.360409	0.36651	0.538158
8	3	2	5565	0.198484	0.471126	0.351175	0.351015	0.521564
8	3	2	5661	0.175887	0.563491	0.363131	0.361599	0.546542
8	3	2	5757	0.223514	0.437676	0.359604	0.3598	0.536059
8	3	2	5853	0.166854	0.460922	0.322838	0.330817	0.510349
8	3	2	5949	0.195824	0.453226	0.366608	0.364203	0.486141
8	3	2	6045	0.176341	0.531226	0.333019	0.340784	0.45215
8	3	2	6141	0.186583	0.449487	0.329361	0.322583	0.447486
8	3	2	6237	0.230132	0.501089	0.342201	0.354872	0.449866
8	3	2	6333	0.158046	0.336534	0.370844	0.365867	0.408065
8	3	2	6429	0.197073	0.358365	0.373298	0.36895	0.433596
8	3	2	6525	0.217226	0.435552	0.363683	0.370891	0.432427
8	3	2	6621	0.209384	0.497744	0.371377	0.365732	0.44893
8	3	2	6717	0.237071	0.388348	0.371403	0.368511	0.44791
8	3	2	6813	0.219082	0.479624	0.382177	0.377101	0.430665
8	3	2	6909	0.244524	0.483756	0.353175	0.35468	0.460821
8	3	2	7005	0.205954	0.444734	0.337059	0.340786	0.454544
8	3	2	7101	0.182036	0.525784	0.353496	0.352718	0.451878
8	3	2	7197	0.173315	0.437833	0.36362	0.358592	0.462673
8	3	2	7293	0.190006	0.351484	0.353956	0.35204	0.450666
8	3	2	7389	0.190428	0.441768	0.358524	0.355831	0.431012
8	3	2	7485	0.210201	0.492612	0.346751	0.353884	0.420373
8	3	2	7581	0.187536	0.409251	0.337694	0.345517	0.401016
8	3	2	7677	0.222833	0.494596	0.348635	0.342899	0.394485
8	3	2	7773	0.175762	0.440819	0.337772	0.336965	0.369815
8	3	2	7869	0.21555	0.477571	0.348763	0.356546	0.366122
8	3	2	7965	0.234163	0.391725	0.355091	0.354291	0.37991
8	3	2	8061	0.199075	0.408561	0.354	0.35854	0.362502
8	3	2	8157	0.178788	0.350693	0.342992	0.344289	0.376826
8	3	2	8253	0.191133	0.443482	0.352682	0.351608	0.380763
8	3	2	8349	0.199127	0.473465	0.34961	0.351158	0.397191
8	3	2	8445	0.21681	0.492121	0.350566	0.349278	0.33191
8	3	2	8541	0.210151	0.492723	0.369324	0.366111	0.311145
8	3	2	8637	0.159468	0.512054	0.349321	0.349113	0.294677
8	3	2	8733	0.216381	0.344402	0.357168	0.359317	0.314455
8	3	2	8829	0.213995	0.445157	0.355741	0.368356	0.296314
8	3	2	8925	0.237304	0.512171	0.366432	0.361543	0.307968
8	3	2	9021	0.193286	0.464212	0.369569	0.369677	0.290433
8	3	2	9117	0.209552	0.401383	0.354569	0.364663	0.307637
8	3	2	9213	0.201505	0.480469	0.362889	0.36377	0.315998
8	3	2	9309	0.218207	0.383811	0.342502	0.350123	0.307379
8	3	2	9405	0.221748	0.410693	0.379503	0.381304	0.32889
8	3	2	9501	0.24194	0.396548	0.365923	0.36374	0.352787
8	3	2	9597	0.241612	0.420808	0.360531	0.365629	0.355819
8	3	2	9693	0.183754	0.50186	0.355404	0.358923	0.367161
8	3	2	9789	0.208187	0.469987	0.352279	0.359569	0.365928
8	3	2	9885	0.204199	0.425049	0.360766	0.363524	0.396109
8	3	2	9981	0.232132	0.523402	0.358036	0.360109	0.35139
8	3	2	93	0.287978	0.299265	0.496845	0.496439	0.500665
8	3	2	189	0.268892	0.312892	0.486613	0.489975	0.501392
8	3	2	285	0.228142	0.303895	0.47452	0.481113	0.502506
8	3	2	381	0.317705	0.326742	0.453159	0.456656	0.502544
8	3	2	477	0.241746	0.40478	0.433463	0.432377	0.507411
8	3	2	573	0.380123	0.379372	0.417917	0.41076	0.51101
8	3	2	669	0.243736	0.376232	0.381438	0.382813	0.505036
8	3	2	765	0.207383	0.468681	0.371745	0.376883	0.508585
8	3	2	861	0.223781	0.387131	0.371745	0.373713	0.515484
8	3	2	957	0.233033	0.355568	0.366667	0.36528	0.515785
8	3	2	1053	0.19596	0.444405	0.352566	0.356385	0.51205
8	3	2	1149	0.241549	0.454901	0.363636	0.361007	0.529554
8	3	2	1245	0.188282	0.440654	0.379467	0.376449	0.525314
8	3	2	1341	0.244909	0.460323	0.362951	0.361729	0.545409
8	3	2	1437	0.213212	0.451538	0.347822	0.352233	0.535903
8	3	2	1533	0.202351	0.439662	0.344816	0.339282	0.548545
8	3	2	1629	0.217974	0.414172	0.344842	0.341823	0.528481
8	3	2	1725	0.194918	0.454615	0.361393	0.354776	0.529093
8	3	2	1821	0.223737	0.438276	0.359021	0.364594	0.505845
8	3	2	1917	0.233618	0.501365	0.335443	0.344881	0.49781
8	3	2	2013	0.215308	0.352092	0.359947	0.359208	0.489402
8	3	2	2109	0.206961	0.354786	0.371318	0.365356	0.49618
8	3	2	2205	0.18466	0.447226	0.348082	0.360112	0.492968
8	3	2	2301	0.230409	0.445318	0.359064	0.359806	0.508883
8	3	2	2397	0.231358	0.439866	0.350526	0.359279	0.524246
8	3	2	2493	0.209203	0.429585	0.357215	0.361125	0.517172
8	3	2	2589	0.183552	0.42844	0.369071	0.370076	0.533263
8	3	2	2685	0.223699	0.431784	0.360315	0.366671	0.542666
8	3	2	2781	0.232304	0.449472	0.361356	0.35835	0.551637
8	3	2	2877	0.209901	0.4646	0.368536	0.362617	0.532833
8	3	2	2973	0.235189	0.426868	0.351349	0.352202	0.53916
8	3	2	3069	0.200323	0.387945	0.347551	0.350497	0.536501
8	3	2	3165	0.17889	0.57503	0.353506	0.360529	0.527463
8	3	2	3261	0.217356	0.474476	0.359177	0.3623	0.541359
8	3	2	3357	0.21893	0.478201	0.362468	0.362349	0.566732
8	3	2	3453	0.225946	0.489869	0.360593	0.367516	0.571908
8	3	2	3549	0.243973	0.40945	0.364109	0.360916	0.588448
8	3	2	3645	0.213169	0.532904	0.370826	0.369521	0.588515
8	3	2	3741	0.212773	0.492564	0.35829	0.356909	0.576024
8	3	2	3837	0.196564	0.456013	0.338621	0.34686	0.576984
8	3	2	3933	0.213121	0.417737	0.377513	0.366979	0.586993
8	3	2	4029	0.190612	0.433087	0.350086	0.353803	0.597601
8	3	2	4125	0.208524	0.388951	0.365988	0.36303	0.603963
8	3	2	4221	0.189327	0.506521	0.349562	0.349545	0.56355
8	3	2	4317	0.181901	0.500605	0.354522	0.357721	0.517137
8	3	2	4413	0.189413	0.401322	0.355536	0.352883	0.541357
8	3	2	4509	0.260656	0.434271	0.349435	0.347492	0.541659
8	3	2	4605	0.198783	0.416739	0.373827	0.376667	0.546954
8	3	2	4701	0.198787	0.418428	0.358326	0.363411	0.528475
8	3	2	4797	0.264675	0.528548	0.37027	0.373233	0.536774
8	3	2	4893	0.243469	0.451776	0.340105	0.350659	0.5584
8	3	2	4989	0.193719	0.452015	0.342246	0.341152	0.534759
8	3	2	5085	0.161511	0.469871	0.352118	0.359499	0.52995
8	3	2	5181	0.226243	0.436573	0.342314	0.344753	0.501205
8	3	2	5277	0.213684	0.466396	0.346762	0.348483	0.503392
8	3	2	5373	0.193814	0.448291	0.355431	0.367628	0.492433
8	3	2	5469	0.192668	0.427458	0.333189	0.335299	0.492917
8	3	2	5565	0.205887	0.425758	0.366815	0.367079	0.467113
8	3	2	5661	0.186974	0.396433	0.373403	0.365991	0.46965
8	3	2	5757	0.212308	0.357211	0.368783	0.365452	0.457128
8	3	2	5853	0.1915	0.440852	0.365341	0.359437	0.478136
8	3	2	5949	0.215949	0.474433	0.358524	0.351999	0.468638
8	3	2	6045	0.219734	0.404427	0.358845	0.363146	0.497556
8	3	2	6141	0.175034	0.414979	0.359798	0.352977	0.490435
8	3	2	6237	0.199267	0.490281	0.347133	0.350675	0.486677
8	3	2	6333	0.229076	0.503438	0.363723	0.359447	0.47209
8	3	2	6429	0.198503	0.494855	0.356484	0.361435	0.472058
8	3	2	6525	0.204924	0.524702	0.328052	0.337759	0.468009
8	3	2	6621	0.229243	0.530664	0.366464	0.359752	0.478154
8	3	2	6717	0.234768	0.488307	0.34565	0.349332	0.459863
8	3	2	6813	0.225572	0.458744	0.346404	0.350382	0.447082
8	3	2	6909	0.187587	0.38511	0.353773	0.358081	0.401325
8	3	2	7005	0.283616	0.456844	0.371416	0.371896	0.415301
8	3	2	7101	0.222321	0.406438	0.350255	0.356271	0.411568
8	3	2	7197	0.226281	0.475575	0.367434	0.363784	0.400435
8	3	2	7293	0.229488	0.519316	0.352159	0.362317	0.376512
8	3	2	7389	0.181052	0.376255	0.341068	0.346167	0.362602
8	3	2	7485	0.210463	0.450898	0.351384	0.352037	0.360873
8	3	2	7581	0.233863	0.438913	0.363482	0.369005	0.408976
8	3	2	7677	0.190357	0.402269	0.338982	0.356947	0.39032
8	3	2	7773	0.188546	0.427172	0.350681	0.352778	0.421762
8	3	2	7869	0.192515	0.43526	0.366099	0.364674	0.407679
8	3	2	7965	0.184285	0.441297	0.370933	0.371499	0.394531
8	3	2	8061	0.153511	0.403286	0.34872	0.356854	0.42888
8	3	2	8157	0.210222	0.4982	0.340578	0.346631	0.389333
8	3	2	8253	0.198462	0.453504	0.354671	0.351855	0.379263
8	3	2	8349	0.214825	0.393578	0.36817	0.370262	0.405859
8	3	2	8445	0.189464	0.432888	0.364131	0.37027	0.407937
8	3	2	8541	0.203384	0.375778	0.377655	0.375831	0.403523
8	3	2	8637	0.20621	0.455538	0.341019	0.345472	0.362297
8	3	2	8733	0.200637	0.411201	0.360035	0.367298	0.373414
8	3	2	8829	0.220247	0.399281	0.390821	0.387868	0.353897
8	3	2	8925	0.221699	0.390193	0.378002	0.374477	0.349979
8	3	2	9021	0.237038	0.465033	0.354658	0.356023	0.353444
8	3	2	9117	0.211261	0.323473	0.382337	0.381202	0.383853
8	3	2	9213	0.224586	0.431414	0.387775	0.390571	0.386019
8	3	2	9309	0.218519	0.417527	0.368458	0.370062	0.360391
8	3	2	9405	0.229639	0.430995	0.348755	0.359294	0.377275
8	3	2	9501	0.206467	0.345564	0.344483	0.343191	0.374037
8	3	2	9597	0.217955	0.387957	0.362199	0.352726	0.315654
8	3	2	9693	0.235238	0.362586	0.356429	0.355221	0.291366
8	3	2	9789	0.245462	0.417664	0.356797	0.359697	0.32167
8	3	2	9885	0.245934	0.393532	0.372324	0.374514	0.328497
8	3	2	9981	0.183376	0.415309	0.379414	0.386998	0.345573
8	3	2	93	0.278618	0.366339	0.483454	0.492082	0.502703
8	3	2	189	0.258288	0.289717	0.481001	0.479228	0.507254
8	3	2	285	0.259646	0.303809	0.472077	0.467279	0.507342
8	3	2	381	0.298849	0.316692	0.456337	0.451335	0.499908
8	3	2	477	0.211364	0.33372	0.410857	0.409728	0.508613
8	3	2	573	0.246689	0.423704	0.385982	0.382133	0.515586
8	3	2	669	0.217044	0.439151	0.365463	0.373197	0.5262
8	3	2	765	0.235335	0.399441	0.363319	0.367648	0.545323
8	3	2	861	0.17269	0.493776	0.345819	0.353874	0.539664
8	3	2	957	0.22486	0.396223	0.361726	0.362088	0.520238
8	3	2	1053	0.20626	0.489485	0.360877	0.356738	0.501843
8	3	2	1149	0.204918	0.564189	0.359432	0.359768	0.511235
8	3	2	1245	0.183587	0.362149	0.347986	0.347368	0.520337
8	3	2	1341	0.179281	0.475247	0.340585	0.343845	0.539368
8	3	2	1437	0.228867	0.426379	0.362976	0.373154	0.534785
8	3	2	1533	0.203058	0.386799	0.337588	0.346794	0.540173
8	3	2	1629	0.212475	0.387846	0.351431	0.348365	0.539131
8	3	2	1725	0.184967	0.453719	0.334671	0.344203	0.530476
8	3	2	1821	0.219611	0.460617	0.344852	0.349279	0.550981
8	3	2	1917	0.210773	0.41896	0.336292	0.341519	0.543077
8	3	2	2013	0.182518	0.470979	0.347002	0.351999	0.51412
8	3	2	2109	0.236479	0.415806	0.378183	0.377537	0.539045
8	3	2	2205	0.205025	0.461261	0.349657	0.348261	0.564928
8	3	2	2301	0.196409	0.53406	0.350406	0.363275	0.564599
8	3	2	2397	0.265376	0.478605	0.370747	0.364032	0.572815
8	3	2	2493	0.197036	0.434351	0.352484	0.361609	0.566299
8	3	2	2589	0.202962	0.391748	0.348148	0.346884	0.585985
8	3	2	2685	0.189667	0.499047	0.365707	0.36075	0.556494
8	3	2	2781	0.218469	0.473591	0.342473	0.352105	0.559544
8	3	2	2877	0.187569	0.469188	0.360444	0.362543	0.560097
8	3	2	2973	0.22523	0.410696	0.358773	0.358312	0.579575
8	3	2	3069	0.208628	0.433922	0.373158	0.373699	0.569935
8	3	2	3165	0.227406	0.440339	0.357958	0.36183	0.574941
8	3	2	3261	0.21261	0.527929	0.336892	0.348121	0.583432
8	3	2	3357	0.219762	0.511763	0.366813	0.362161	0.570845
8	3	2	3453	0.280842	0.417687	0.366667	0.363595	0.564087
8	3	2	3549	0.197775	0.418538	0.334451	0.337762	0.56841
8	3	2	3645	0.209037	0.367234	0.338528	0.348304	0.586098
8	3	2	3741	0.218268	0.41009	0.355691	0.355688	0.570713
8	3	2	3837	0.215233	0.439769	0.365907	0.356926	0.550884
8	3	2	3933	0.252259	0.343216	0.363486	0.366128	0.55032
8	3	2	4029	0.199856	0.490585	0.377293	0.379075	0.538923
8	3	2	4125	0.20398	0.434622	0.378422	0.38377	0.519393
8	3	2	4221	0.240439	0.515296	0.371802	0.373745	0.529031
8	3	2	4317	0.169576	0.506219	0.363158	0.368119	0.499234
8	3	2	4413	0.230109	0.467434	0.361672	0.368069	0.490094
8	3	2	4509	0.183842	0.391733	0.366002	0.3699	0.47032
8	3	2	4605	0.191755	0.405347	0.358391	0.356	0.443422
8	3	2	4701	0.211123	0.450531	0.353327	0.3631	0.493004
8	3	2	4797	0.231099	0.4522	0.353692	0.362443	0.503634
8	3	2	4893	0.213251	0.455548	0.372896	0.369713	0.490211
8	3	2	4989	0.22674	0.449647	0.356834	0.359886	0.501576
8	3	2	5085	0.174496	0.463374	0.339445	0.347667	0.472043
8	3	2	5181	0.209664	0.427704	0.343322	0.355114	0.469502
8	3	2	5277	0.197455	0.453082	0.354279	0.355855	0.465399
8	3	2	5373	0.175075	0.439619	0.370123	0.361322	0.495851
8	3	2	5469	0.188934	0.436471	0.372024	0.371293	0.488667
8	3	2	5565	0.212853	0.418044	0.369815	0.365137	0.491828
8	3	2	5661	0.220422	0.379336	0.361974	0.37777	0.515203
8	3	2	5757	0.202427	0.455574	0.375789	0.368723	0.517537
8	3	2	5853	0.217278	0.442763	0.366608	0.375996	0.508423
8	3	2	5949	0.207779	0.385142	0.365801	0.37655	0.473818
8	3	2	6045	0.251489	0.401383	0.379606	0.38362	0.47532
8	3	2	6141	0.180268	0.453346	0.365887	0.359602	0.491289
8	3	2	6237	0.203535	0.500097	0.343396	0.341521	0.462367
8	3	2	6333	0.209302	0.43116	0.355056	0.362638	0.432372
8	3	2	6429	0.205862	0.382336	0.366461	0.362391	0.430462
8	3	2	6525	0.182633	0.438381	0.360947	0.358532	0.453706
8	3	2	6621	0.228678	0.345027	0.376186	0.371018	0.437335
8	3	2	6717	0.181583	0.413018	0.342123	0.355804	0.418018
8	3	2	6813	0.20581	0.407937	0.366992	0.363716	0.40852
8	3	2	6909	0.194817	0.460883	0.357573	0.364651	0.399457
8	3	2	7005	0.226205	0.37974	0.366637	0.371711	0.414569
8	3	2	7101	0.228606	0.461647	0.349703	0.35916	0.404308
8	3	2	7197	0.195381	0.456148	0.361511	0.367955	0.414947
8	3	2	7293	0.218175	0.394178	0.376661	0.377623	0.456256
8	3	2	7389	0.252618	0.438061	0.357014	0.361767	0.518251
8	3	2	7485	0.201869	0.389367	0.356804	0.356417	0.514351
8	3	2	7581	0.20728	0.528669	0.354028	0.358015	0.466371
8	3	2	7677	0.19568	0.396141	0.349912	0.362671	0.457154
8	3	2	7773	0.200042	0.573647	0.367715	0.374589	0.47516
8	3	2	7869	0.227632	0.425643	0.352241	0.355362	0.438857
8	3	2	7965	0.190909	0.393712	0.365415	0.370269	0.471984
8	3	2	8061	0.190991	0.540803	0.351868	0.356909	0.451663
8	3	2	8157	0.187878	0.443071	0.360748	0.367947	0.437729
8	3	2	8253	0.192505	0.429649	0.358541	0.370573	0.431785
8	3	2	8349	0.25579	0.485123	0.374499	0.375222	0.438023
8	3	2	8445	0.231666	0.546554	0.359873	0.359508	0.433583
8	3	2	8541	0.204921	0.460532	0.325468	0.348226	0.433962
8	3	2	8637	0.188417	0.506585	0.349206	0.351401	0.390169
8	3	2	8733	0.213054	0.344855	0.379628	0.38069	0.383073
8	3	2	8829	0.222875	0.50692	0.359428	0.359904	0.388072
8	3	2	8925	0.205405	0.420556	0.348789	0.344317	0.381107
8	3	2	9021	0.208008	0.513661	0.354492	0.367408	0.422034
8	3	2	9117	0.212015	0.552335	0.352514	0.360518	0.417165
8	3	2	9213	0.242257	0.474437	0.361646	0.368924	0.383786
8	3	2	9309	0.252914	0.396857	0.369803	0.366868	0.395493
8	3	2	9405	0.251428	0.411159	0.366898	0.371327	0.396139
8	3	2	9501	0.204598	0.428115	0.349216	0.349333	0.396622
8	3	2	9597	0.221137	0.480986	0.352254	0.351413	0.364041
8	3	2	9693	0.207179	0.428369	0.348061	0.355713	0.366041
8	3	2	9789	0.213534	0.490146	0.375835	0.38429	0.361588
8	3	2	9885	0.265182	0.447632	0.361185	0.356917	0.341747
8	3	2	9981	0.198957	0.494553	0.348294	0.353467	0.395117
8	3	2	93	0.238428	0.32004	0.507284	0.497314	0.50373
8	3	2	189	0.273264	0.362354	0.485644	0.479007	0.505351
8	3	2	285	0.233122	0.32907	0.455911	0.462716	0.507175
8	3	2	381	0.223277	0.40418	0.434738	0.43606	0.505799
8	3	2	477	0.215445	0.404227	0.407834	0.403153	0.505862
8	3	2	573	0.20382	0.513181	0.371528	0.373147	0.501996
8	3	2	669	0.196329	0.43363	0.364898	0.363875	0.505751
8	3	2	765	0.220103	0.46297	0.34715	0.35694	0.497194
8	3	2	861	0.20311	0.422536	0.350574	0.355379	0.512167
8	3	2	957	0.215184	0.418586	0.348038	0.354559	0.509243
8	3	2	1053	0.26991	0.477412	0.355043	0.355808	0.500004
8	3	2	1149	0.247416	0.398526	0.36294	0.362166	0.509728
8	3	2	1245	0.190889	0.447873	0.356266	0.349589	0.513701
8	3	2	1341	0.213873	0.486467	0.351414	0.352189	0.504573
8	3	2	1437	0.229	0.369487	0.368794	0.372697	0.501426
8	3	2	1533	0.190312	0.419713	0.351865	0.359867	0.488456
8	3	2	1629	0.218715	0.420189	0.338362	0.345051	0.501096
8	3	2	1725	0.187679	0.402287	0.330642	0.3361	0.506771
8	3	2	1821	0.225617	0.40436	0.353275	0.346406	0.512218
8	3	2	1917	0.223613	0.377923	0.352109	0.351986	0.513304
8	3	2	2013	0.167448	0.442216	0.35799	0.353074	0.521932
8	3	2	2109	0.209011	0.389942	0.35057	0.351118	0.543983
8	3	2	2205	0.193422	0.361773	0.324085	0.326284	0.506974
8	3	2	2301	0.218896	0.460926	0.359746	0.366419	0.474646
8	3	2	2397	0.191933	0.375161	0.350633	0.343812	0.475869
8	3	2	2493	0.165905	0.438774	0.343433	0.349841	0.485685
8	3	2	2589	0.226537	0.44096	0.343622	0.350706	0.500079
8	3	2	2685	0.186984	0.379353	0.366287	0.366101	0.517624
8	3	2	2781	0.21495	0.548174	0.33828	0.347569	0.505565
8	3	2	2877	0.229588	0.50342	0.362799	0.369332	0.522073
8	3	2	2973	0.266666	0.432663	0.376944	0.37854	0.533397
8	3	2	3069	0.214645	0.461219	0.335507	0.333131	0.537494
8	3	2	3165	0.219798	0.40727	0.358304	0.359074	0.528922
8	3	2	3261	0.213231	0.367782	0.354894	0.345786	0.547011
8	3	2	3357	0.197553	0.397759	0.34107	0.343487	0.552122
8	3	2	3453	0.211163	0.478097	0.342713	0.351283	0.54531
8	3	2	3549	0.200516	0.410754	0.357589	0.354171	0.51845
8	3	2	3645	0.218544	0.500251	0.348038	0.358229	0.50662
8	3	2	3741	0.198534	0.300469	0.355975	0.355165	0.485833
8	3	2	3837	0.192739	0.40619	0.375716	0.37408	0.505222
8	3	2	3933	0.217462	0.418847	0.367748	0.358907	0.517514
8	3	2	4029	0.185489	0.410705	0.343214	0.348447	0.494451
8	3	2	4125	0.177522	0.410548	0.351697	0.355497	0.471564
8	3	2	4221	0.231557	0.427894	0.366138	0.36628	0.493065
8	3	2	4317	0.217998	0.483843	0.346577	0.357999	0.524138
8	3	2	4413	0.205444	0.523152	0.338253	0.342343	0.545307
8	3	2	4509	0.235259	0.396413	0.341436	0.348141	0.508743
8	3	2	4605	0.193036	0.474345	0.338274	0.335362	0.499893
8	3	2	4701	0.215472	0.411068	0.337108	0.348067	0.529687
8	3	2	4797	0.192627	0.564542	0.341095	0.342813	0.544842
8	3	2	4893	0.212972	0.367062	0.358082	0.366336	0.576801
8	3	2	4989	0.188429	0.411428	0.374494	0.373537	0.617075
8	3	2	5085	0.241949	0.433074	0.355075	0.359227	0.603293
8	3	2	5181	0.200899	0.455026	0.348035	0.349146	0.599665
8	3	2	5277	0.174704	0.430101	0.344167	0.347699	0.657125
8	3	2	5373	0.227134	0.438863	0.338687	0.342493	0.622633
8	3	2	5469	0.223311	0.425723	0.345867	0.353998	0.637698
8	3	2	5565	0.190166	0.353847	0.354926	0.357961	0.611572
8	3	2	5661	0.194493	0.373056	0.372938	0.373014	0.592476
8	3	2	5757	0.201273	0.467108	0.360371	0.355485	0.56372
8	3	2	5853	0.193058	0.44226	0.342055	0.346266	0.605456
8	3	2	5949	0.202202	0.557341	0.320878	0.3305	0.622025
8	3	2	6045	0.24287	0.430649	0.359571	0.356075	0.632809
8	3	2	6141	0.227136	0.365384	0.365395	0.364537	0.634963
8	3	2	6237	0.204105	0.42461	0.367511	0.372241	0.625869
8	3	2	6333	0.192448	0.433636	0.353866	0.350739	0.625254
8	3	2	6429	0.221246	0.42654	0.353034	0.358338	0.659991
8	3	2	6525	0.204875	0.533586	0.34186	0.35363	0.661932
8	3	2	6621	0.204343	0.561702	0.343317	0.355705	0.649935
8	3	2	6717	0.233509	0.372744	0.370194	0.378101	0.639089
8	3	2	6813	0.238443	0.420898	0.368566	0.370236	0.586683
8	3	2	6909	0.210644	0.418521	0.361802	0.361762	0.54797
8	3	2	7005	0.201795	0.3627	0.36346	0.365895	0.584352
8	3	2	7101	0.223438	0.467904	0.341969	0.360459	0.584868
8	3	2	7197	0.203577	0.38954	0.35323	0.361715	0.559005
8	3	2	7293	0.257742	0.513574	0.350576	0.354663	0.542944
8	3	2	7389	0.21739	0.502662	0.35485	0.352433	0.575738
8	3	2	7485	0.236247	0.4095	0.345602	0.353374	0.557096
8	3	2	7581	0.22729	0.473099	0.345115	0.346909	0.595021
8	3	2	7677	0.177874	0.446718	0.344278	0.345648	0.583096
8	3	2	7773	0.179972	0.463498	0.35853	0.355743	0.589783
8	3	2	7869	0.210359	0.381842	0.353694	0.347548	0.581699
8	3	2	7965	0.219399	0.453907	0.363126	0.358976	0.557112
8	3	2	8061	0.225233	0.443649	0.35181	0.360895	0.560466
8	3	2	8157	0.186654	0.492111	0.346167	0.350762	0.59648
8	3	2	8253	0.288377	0.471172	0.3503	0.347267	0.593468
8	3	2	8349	0.22525	0.444154	0.362825	0.364026	0.597894
8	3	2	8445	0.191743	0.40759	0.353492	0.349833	0.606273
8	3	2	8541	0.247808	0.458412	0.343966	0.357199	0.632376
8	3	2	8637	0.207514	0.363561	0.356552	0.351843	0.612617
8	3	2	8733	0.214208	0.495648	0.355375	0.360601	0.629916
8	3	2	8829	0.213907	0.443663	0.352007	0.348387	0.647726
8	3	2	8925	0.213667	0.342632	0.357411	0.355664	0.663692
8	3	2	9021	0.171437	0.472716	0.351956	0.35875	0.630807
8	3	2	9117	0.173128	0.447943	0.333124	0.337086	0.636219
8	3	2	9213	0.154416	0.437119	0.343681	0.341432	0.635194
8	3	2	9309	0.221638	0.484966	0.336543	0.34578	0.630632
8	3	2	9405	0.192848	0.439866	0.333962	0.341355	0.663836
8	3	2	9501	0.172037	0.492366	0.327211	0.3314	0.651793
8	3	2	9597	0.204919	0.510494	0.360614	0.361596	0.601886
8	3	2	9693	0.220235	0.392526	0.345528	0.348417	0.616037
8	3	2	9789	0.190213	0.425112	0.35373	0.355427	0.652299
8	3	2	9885	0.22993	0.41502	0.350508	0.367804	0.625517
8	3	2	9981	0.206732	0.436073	0.363212	0.366019	0.633629
8	3	2	93	0.255745	0.290324	0.49718	0.498021	0.500748
8	3	2	189	0.312566	0.323456	0.492636	0.487201	0.505757
8	3	2	285	0.301516	0.347339	0.468332	0.466559	0.503175
8	3	2	381	0.273664	0.375888	0.450193	0.45012	0.503023
8	3	2	477	0.235677	0.325228	0.436695	0.428038	0.516232
8	3	2	573	0.253375	0.385023	0.417395	0.421053	0.519569
8	3	2	669	0.247133	0.407933	0.401087	0.404393	0.518719
8	3	2	765	0.202861	0.49446	0.374893	0.379226	0.520655
8	3	2	861	0.176187	0.390427	0.358952	0.366891	0.528282
8	3	2	957	0.201731	0.363121	0.350436	0.357029	0.543705
8	3	2	1053	0.202608	0.46896	0.341881	0.347661	0.542267
8	3	2	1149	0.250561	0.506381	0.354174	0.363645	0.554115
8	3	2	1245	0.216761	0.432665	0.355877	0.356002	0.558149
8	3	2	1341	0.222209	0.392349	0.334834	0.348825	0.548519
8	3	2	1437	0.23255	0.42061	0.344596	0.346789	0.553998
8	3	2	1533	0.223724	0.460777	0.342807	0.344197	0.550105
8	3	2	1629	0.198997	0.46442	0.330737	0.33714	0.540432
8	3	2	1725	0.195176	0.411492	0.342634	0.347141	0.522697
8	3	2	1821	0.161391	0.508273	0.343089	0.352696	0.506115
8	3	2	1917	0.191663	0.415767	0.34176	0.340405	0.507883
8	3	2	2013	0.204929	0.373167	0.357876	0.352325	0.506809
8	3	2	2109	0.240348	0.548482	0.35457	0.353014	0.506605
8	3	2	2205	0.210472	0.473461	0.35318	0.350781	0.496624
8	3	2	2301	0.191162	0.506243	0.364602	0.36489	0.505736
8	3	2	2397	0.196984	0.354267	0.36716	0.369243	0.486926
8	3	2	2493	0.190654	0.41859	0.360708	0.360157	0.495072
8	3	2	2589	0.209151	0.433074	0.366638	0.367999	0.476072
8	3	2	2685	0.249175	0.40764	0.353578	0.351007	0.475397
8	3	2	2781	0.243796	0.4193	0.358467	0.361721	0.458556
8	3	2	2877	0.226801	0.517464	0.344502	0.343928	0.473741
8	3	2	2973	0.200554	0.450908	0.371441	0.37821	0.479552
8	3	2	3069	0.226368	0.437512	0.376508	0.384002	0.485233
8	3	2	3165	0.179462	0.438941	0.345812	0.35031	0.457996
8	3	2	3261	0.191084	0.404192	0.360702	0.357073	0.474033
8	3	2	3357	0.199896	0.429614	0.352804	0.348016	0.474462
8	3	2	3453	0.196498	0.443408	0.341301	0.345371	0.467756
8	3	2	3549	0.241765	0.417748	0.34877	0.339847	0.483712
8	3	2	3645	0.192316	0.434429	0.347871	0.35	0.465135
8	3	2	3741	0.180109	0.474479	0.354201	0.358386	0.492276
8	3	2	3837	0.193754	0.434275	0.371186	0.375203	0.509367
8	3	2	3933	0.274414	0.348728	0.361299	0.368403	0.539756
8	3	2	4029	0.235111	0.499497	0.357885	0.362425	0.506646
8	3	2	4125	0.220882	0.421577	0.37037	0.373937	0.49535
8	3	2	4221	0.201211	0.438313	0.350169	0.343786	0.463519
8	3	2	4317	0.203389	0.468679	0.331678	0.342905	0.468404
8	3	2	4413	0.203463	0.546916	0.342119	0.351583	0.481341
8	3	2	4509	0.281905	0.536707	0.36512	0.36846	0.480871
8	3	2	4605	0.19295	0.41288	0.360847	0.360301	0.502223
8	3	2	4701	0.178167	0.395013	0.373638	0.373921	0.495897
8	3	2	4797	0.219818	0.374642	0.359043	0.367526	0.519607
8	3	2	4893	0.171463	0.530673	0.350439	0.349362	0.513806
8	3	2	4989	0.177693	0.380387	0.36626	0.369038	0.516183
8	3	2	5085	0.190919	0.444649	0.367504	0.365953	0.511039
8	3	2	5181	0.206626	0.377132	0.366073	0.368499	0.512623
8	3	2	5277	0.197155	0.440799	0.361036	0.359146	0.494154
8	3	2	5373	0.172105	0.553934	0.350811	0.359012	0.531167
8	3	2	5469	0.208043	0.36772	0.366577	0.361535	0.560483
8	3	2	5565	0.198552	0.522742	0.349737	0.34613	0.554235
8	3	2	5661	0.219334	0.445244	0.372604	0.373787	0.545865
8	3	2	5757	0.249345	0.438764	0.373929	0.369754	0.55216
8	3	2	5853	0.216367	0.485462	0.361049	0.358163	0.537137
8	3	2	5949	0.18157	0.606104	0.348703	0.348442	0.547998
8	3	2	6045	0.217391	0.393996	0.349571	0.352137	0.569287
8	3	2	6141	0.183683	0.465002	0.369702	0.370758	0.561177
8	3	2	6237	0.261186	0.521648	0.352817	0.356614	0.57664
8	3	2	6333	0.207208	0.478519	0.346976	0.34641	0.601852
8	3	2	6429	0.220852	0.427006	0.358108	0.354237	0.608768
8	3	2	6525	0.203127	0.443499	0.359083	0.357284	0.643364
8	3	2	6621	0.188662	0.481443	0.347749	0.353843	0.656152
8	3	2	6717	0.190494	0.405992	0.345013	0.347926	0.68607
8	3	2	6813	0.191148	0.357252	0.337674	0.34641	0.705953
8	3	2	6909	0.254089	0.433262	0.375678	0.37064	0.735358
8	3	2	7005	0.196168	0.443285	0.359542	0.359648	0.726227
8	3	2	7101	0.2311	0.422446	0.358399	0.35693	0.727282
8	3	2	7197	0.203332	0.433238	0.346753	0.351849	0.713792
8	3	2	7293	0.294596	0.471969	0.368991	0.363768	0.670303
8	3	2	7389	0.203931	0.434476	0.360959	0.366923	0.656533
8	3	2	7485	0.226715	0.435235	0.353345	0.357526	0.632548
8	3	2	7581	0.205068	0.380513	0.35168	0.348922	0.655878
8	3	2	7677	0.204772	0.349302	0.357991	0.364654	0.64727
8	3	2	7773	0.252827	0.409423	0.388596	0.383685	0.645294
8	3	2	7869	0.165166	0.457799	0.349604	0.361781	0.687044
8	3	2	7965	0.248113	0.398278	0.356736	0.358343	0.683041
8	3	2	8061	0.226568	0.421194	0.350353	0.345921	0.661559
8	3	2	8157	0.187947	0.420301	0.359268	0.359032	0.671789
8	3	2	8253	0.167922	0.511413	0.357872	0.360068	0.642519
8	3	2	8349	0.193567	0.426948	0.348521	0.35016	0.659885
8	3	2	8445	0.236827	0.393899	0.388414	0.38123	0.65688
8	3	2	8541	0.20117	0.43866	0.354271	0.346869	0.668864
8	3	2	8637	0.18898	0.45108	0.379982	0.376796	0.679803
8	3	2	8733	0.220726	0.456518	0.355478	0.358884	0.726857
8	3	2	8829	0.212936	0.55026	0.342347	0.345795	0.722239
8	3	2	8925	0.169752	0.425473	0.339749	0.345072	0.723522
8	3	2	9021	0.200994	0.482786	0.360211	0.357987	0.708135
8	3	2	9117	0.203322	0.42966	0.346673	0.348077	0.675222
8	3	2	9213	0.19655	0.498362	0.359038	0.36332	0.71124
8	3	2	9309	0.217236	0.36922	0.364242	0.367225	0.680012
8	3	2	9405	0.201981	0.429288	0.380298	0.376316	0.666783
8	3	2	9501	0.176555	0.381	0.371938	0.370306	0.636623
8	3	2	9597	0.223978	0.438601	0.368217	0.367512	0.678197
8	3	2	9693	0.203157	0.514258	0.346989	0.360034	0.674849
8	3	2	9789	0.238355	0.410835	0.378333	0.368738	0.676371
8	3	2	9885	0.220114	0.446739	0.367372	0.369156	0.666253
8	3	2	9981	0.231658	0.447537	0.367948	0.368314	0.650012
3	3	1	93	0.70064	0.663319	0.496715	0.498238	0.496537
3	3	1	189	0.651249	0.657941	0.476744	0.494294	0.479556
3	3	1	285	0.719564	0.650196	0.458419	0.479723	0.454715
3	3	1	381	0.691859	0.696963	0.423024	0.496007	0.43493
3	3	1	477	0.56408	0.636552	0.390878	0.497097	0.393055
3	3	1	573	0.63908	0.781988	0.386254	0.50129	0.387622
3	3	1	669	0.576337	0.741413	0.372887	0.49052	0.366061
3	3	1	765	0.557116	0.849414	0.37322	0.518588	0.357358
3	3	1	861	0.629449	0.798412	0.358163	0.514397	0.348253
3	3	1	957	0.504114	0.73508	0.35	0.521017	0.337212
3	3	1	1053	0.57928	0.907904	0.384028	0.513065	0.368296
3	3	1	1149	0.515408	0.749365	0.377617	0.530273	0.372435
3	3	1	1245	0.595518	0.81593	0.343772	0.525227	0.364323
3	3	1	1341	0.590006	0.765443	0.373626	0.495429	0.355901
3	3	1	1437	0.531056	0.89995	0.339928	0.504801	0.344351
3	3	1	1533	0.676512	0.70147	0.353472	0.476842	0.345412
3	3	1	1629	0.499851	0.769044	0.358065	0.469625	0.352831
3	3	1	1725	0.54017	0.802576	0.336842	0.486536	0.342256
3	3	1	1821	0.43584	0.811989	0.313091	0.549816	0.306565
3	3	1	1917	0.516426	0.831884	0.326119	0.555419	0.337464
3	3	1	2013	0.575614	0.693344	0.293902	0.568426	0.305833
3	3	1	2109	0.641285	0.729274	0.346975	0.530419	0.34177
3	3	1	2205	0.556496	0.701889	0.348951	0.491572	0.346941
3	3	1	2301	0.522727	0.805028	0.332963	0.472595	0.348568
3	3	1	2397	0.625121	0.726206	0.347735	0.449682	0.367127
3	3	1	2493	0.678932	0.858505	0.357338	0.468788	0.352932
3	3	1	2589	0.590522	0.701286	0.362406	0.426012	0.350246
3	3	1	2685	0.552895	0.752413	0.371898	0.483365	0.35901
3	3	1	2781	0.586753	0.754571	0.338776	0.515932	0.346227
3	3	1	2877	0.613769	0.820499	0.34702	0.559682	0.35216
3	3	1	2973	0.518872	0.866654	0.348084	0.616258	0.355309
3	3	1	3069	0.561677	0.751222	0.360616	0.606707	0.359983
3	3	1	3165	0.657034	0.808356	0.378146	0.618936	0.377594
3	3	1	3261	0.616049	0.80364	0.343197	0.597109	0.356375
3	3	1	3357	0.513748	0.780553	0.34404	0.646476	0.35349
3	3	1	3453	0.674155	0.77922	0.371233	0.701582	0.378498
3	3	1	3549	0.631371	0.712634	0.342336	0.68618	0.34348
3	3	1	3645	0.44648	0.764715	0.32363	0.696664	0.335234
3	3	1	3741	0.532407	0.856618	0.353	0.707198	0.356478
3	3	1	3837	0.569775	0.759161	0.343051	0.704025	0.333544
3	3	1	3933	0.671049	0.798637	0.34375	0.767872	0.359979
3	3	1	4029	0.56942	0.739615	0.330662	0.756402	0.330614
3	3	1	4125	0.507189	0.768423	0.33447	0.744379	0.338435
3	3	1	4221	0.610816	0.770324	0.364966	0.721627	0.365385
3	3	1	4317	0.503152	0.784605	0.380565	0.693595	0.367263
3	3	1	4413	0.628693	0.847388	0.348315	0.691189	0.344731
3	3	1	4509	0.544307	0.844117	0.350523	0.66728	0.351287
3	3	1	4605	0.529073	0.843553	0.334437	0.672267	0.323926
3	3	1	4701	0.597134	0.736311	0.37153	0.670692	0.375974
3	3	1	4797	0.559536	0.904123	0.346965	0.696953	0.349224
3	3	1	4893	0.624924	0.7829	0.36323	0.672226	0.369327
3	3	1	4989	0.504674	0.815176	0.361993	0.647204	0.354847
3	3	1	5085	0.584711	0.721704	0.33663	0.636769	0.347822
3	3	1	5181	0.561529	0.599264	0.34449	0.597209	0.350494
3	3	1	5277	0.597181	0.802025	0.355208	0.590152	0.358619
3	3	1	5373	0.596282	0.720055	0.376325	0.603335	0.373677
3	3	1	5469	0.59882	0.774129	0.32766	0.579881	0.338906
3	3	1	5565	0.588041	0.89068	0.334014	0.540512	0.32551
3	3	1	5661	0.527973	0.881262	0.323701	0.548364	0.335898
3	3	1	5757	0.568066	0.727714	0.326855	0.534811	0.337682
3	3	1	5853	0.562607	0.755198	0.384175	0.552505	0.375728
3	3	1	5949	0.569291	0.76734	0.345517	0.57289	0.354814
3	3	1	6045	0.583469	0.830664	0.333564	0.614058	0.339276
3	3	1	6141	0.603782	0.671308	0.357042	0.65032	0.361368
3	3	1	6237	0.528259	0.856223	0.330822	0.676905	0.349602
3	3	1	6333	0.502292	0.825656	0.34	0.692677	0.346231
3	3	1	6429	0.579049	0.736543	0.363194	0.726729	0.361332
3	3	1	6525	0.593003	0.713718	0.344404	0.707294	0.355473
3	3	1	6621	0.562814	0.645137	0.368621	0.760614	0.367941
3	3	1	6717	0.679136	0.814681	0.328028	0.775546	0.322254
3	3	1	6813	0.505215	0.800658	0.299291	0.788681	0.315985
3	3	1	6909	0.577016	0.889813	0.352249	0.802519	0.354612
3	3	1	7005	0.629035	0.841054	0.352508	0.797403	0.351088
3	3	1	7101	0.574218	0.731241	0.368182	0.772164	0.356556
3	3	1	7197	0.564652	0.724589	0.339667	0.791532	0.329909
3	3	1	7293	0.557573	0.758625	0.350189	0.788768	0.348862
3	3	1	7389	0.545738	0.907233	0.338095	0.79976	0.357864
3	3	1	7485	0.66844	0.699365	0.358442	0.729073	0.345519
3	3	1	7581	0.573578	0.840066	0.337966	0.749691	0.351265
3	3	1	7677	0.587469	0.658014	0.379004	0.707606	0.373495
3	3	1	7773	0.475558	0.849703	0.347857	0.682216	0.34783
3	3	1	7869	0.515443	0.686845	0.360797	0.734274	0.372568
3	3	1	7965	0.660189	0.838251	0.347636	0.684337	0.329235
3	3	1	8061	0.609302	0.763546	0.332852	0.64169	0.342805
3	3	1	8157	0.54792	0.713771	0.337931	0.676413	0.335625
3	3	1	8253	0.582546	0.825862	0.349819	0.691512	0.341684
3	3	1	8349	0.483729	0.80928	0.348175	0.708589	0.359449
3	3	1	8445	0.551978	0.696529	0.340433	0.736828	0.351419
3	3	1	8541	0.500455	0.817515	0.319573	0.747059	0.331818
3	3	1	8637	0.59345	0.697525	0.343726	0.687053	0.339162
3	3	1	8733	0.614605	0.84637	0.350987	0.677895	0.357413
3	3	1	8829	0.525891	0.753807	0.361279	0.625737	0.361744
3	3	1	8925	0.685398	0.771548	0.357292	0.608701	0.350768
3	3	1	9021	0.514984	0.740357	0.311952	0.62961	0.323261
3	3	1	9117	0.587235	0.882721	0.331507	0.642248	0.343467
3	3	1	9213	0.566471	0.766347	0.320652	0.676519	0.318081
3	3	1	9309	0.482378	0.779229	0.34927	0.687583	0.339597
3	3	1	9405	0.583635	0.810371	0.358042	0.610812	0.353664
3	3	1	9501	0.568895	0.770707	0.358362	0.648886	0.350917
3	3	1	9597	0.517328	0.794136	0.361268	0.638213	0.34334
3	3	1	9693	0.583997	0.824776	0.359862	0.597101	0.359901
3	3	1	9789	0.580467	0.854239	0.316667	0.573801	0.327127
3	3	1	9885	0.516978	0.844505	0.353047	0.601554	0.340867
3	3	1	9981	0.56409	0.797888	0.328929	0.619317	0.353782
8	3	2	93	0.292705	0.299156	0.502094	0.495533	0.500063
8	3	2	189	0.313926	0.346165	0.483093	0.479684	0.505187
8	3	2	285	0.262976	0.359101	0.469783	0.459252	0.507467
8	3	2	381	0.207667	0.319146	0.426282	0.425486	0.503668
8	3	2	477	0.221865	0.375003	0.413267	0.414908	0.496301
8	3	2	573	0.20161	0.442167	0.379685	0.381014	0.490465
8	3	2	669	0.213045	0.486026	0.374291	0.377983	0.496789
8	3	2	765	0.20765	0.44412	0.366519	0.362978	0.486906
8	3	2	861	0.239446	0.428039	0.366236	0.367596	0.488576
8	3	2	957	0.223427	0.444539	0.368683	0.363072	0.485898
8	3	2	1053	0.223954	0.484324	0.323199	0.336356	0.487823
8	3	2	1149	0.186597	0.459622	0.353309	0.36101	0.494241
8	3	2	1245	0.216813	0.466005	0.337885	0.342594	0.465719
8	3	2	1341	0.192352	0.350348	0.362467	0.35643	0.462576
8	3	2	1437	0.196696	0.526147	0.352263	0.352624	0.478673
8	3	2	1533	0.238696	0.528771	0.360542	0.368314	0.494608
8	3	2	1629	0.224904	0.366865	0.356926	0.355895	0.496829
8	3	2	1725	0.233467	0.392547	0.348333	0.352201	0.488872
8	3	2	1821	0.255967	0.510612	0.341531	0.345116	0.472689
8	3	2	1917	0.256968	0.391987	0.347143	0.349114	0.466482
8	3	2	2013	0.203907	0.377345	0.364911	0.360255	0.445424
8	3	2	2109	0.182184	0.457319	0.353109	0.357818	0.44928
8	3	2	2205	0.184427	0.425738	0.350753	0.357792	0.45188
8	3	2	2301	0.206438	0.468356	0.346776	0.349671	0.45312
8	3	2	2397	0.244081	0.402813	0.361982	0.362383	0.457125
8	3	2	2493	0.217572	0.360041	0.374979	0.367077	0.464652
8	3	2	2589	0.219704	0.467087	0.344712	0.346299	0.469007
8	3	2	2685	0.231704	0.458501	0.371354	0.365761	0.484012
8	3	2	2781	0.265455	0.405742	0.366818	0.36082	0.460902
8	3	2	2877	0.2227	0.454897	0.345337	0.343264	0.442833
8	3	2	2973	0.217871	0.438398	0.360473	0.362726	0.456883
8	3	2	3069	0.219448	0.395029	0.344146	0.350882	0.455816
8	3	2	3165	0.239175	0.502135	0.348971	0.348043	0.454919
8	3	2	3261	0.214686	0.520626	0.379386	0.38068	0.464568
8	3	2	3357	0.209943	0.388345	0.356552	0.364219	0.458104
8	3	2	3453	0.197751	0.573072	0.353747	0.359909	0.432194
8	3	2	3549	0.229577	0.351895	0.350952	0.348736	0.464666
8	3	2	3645	0.206041	0.443338	0.371516	0.368156	0.501126
8	3	2	3741	0.226487	0.403623	0.374122	0.371524	0.470435
8	3	2	3837	0.216345	0.414597	0.352421	0.360901	0.514812
8	3	2	3933	0.219586	0.411502	0.356464	0.362825	0.514276
8	3	2	4029	0.200062	0.397036	0.330198	0.336854	0.521761
8	3	2	4125	0.192162	0.460461	0.351411	0.348151	0.508672
8	3	2	4221	0.248343	0.45397	0.35663	0.358461	0.506651
8	3	2	4317	0.210955	0.390615	0.353237	0.355221	0.505112
8	3	2	4413	0.166997	0.411428	0.361329	0.360588	0.484365
8	3	2	4509	0.202136	0.6664	0.345654	0.352459	0.4548
8	3	2	4605	0.209129	0.423597	0.339235	0.344875	0.434632
8	3	2	4701	0.19494	0.504153	0.319884	0.326566	0.411191
8	3	2	4797	0.248546	0.424845	0.356337	0.350227	0.376823
8	3	2	4893	0.183042	0.482504	0.359303	0.364777	0.37515
8	3	2	4989	0.195204	0.431124	0.355574	0.362634	0.393797
8	3	2	5085	0.227502	0.422688	0.377177	0.362393	0.359138
8	3	2	5181	0.216684	0.489336	0.364138	0.364227	0.375417
8	3	2	5277	0.258993	0.419482	0.364428	0.367461	0.35396
8	3	2	5373	0.229643	0.444852	0.347425	0.352403	0.337067
8	3	2	5469	0.19059	0.559277	0.336851	0.340965	0.358589
8	3	2	5565	0.21699	0.476745	0.363677	0.371999	0.317935
8	3	2	5661	0.197607	0.468662	0.363629	0.37031	0.325246
8	3	2	5757	0.207794	0.434071	0.344279	0.347283	0.320803
8	3	2	5853	0.235215	0.477452	0.346088	0.33816	0.316022
8	3	2	5949	0.19484	0.46847	0.351091	0.363064	0.336755
8	3	2	6045	0.238176	0.428233	0.356449	0.360631	0.346899
8	3	2	6141	0.214284	0.456342	0.344895	0.347954	0.351014
8	3	2	6237	0.217085	0.428063	0.372113	0.375033	0.367802
8	3	2	6333	0.228334	0.425296	0.368772	0.376376	0.393055
8	3	2	6429	0.194265	0.486021	0.347656	0.352984	0.358788
8	3	2	6525	0.201809	0.421167	0.371276	0.371354	0.338348
8	3	2	6621	0.206476	0.366928	0.352231	0.36057	0.366037
8	3	2	6717	0.233107	0.449368	0.371594	0.366903	0.399465
8	3	2	6813	0.229318	0.328754	0.35479	0.36352	0.393037
8	3	2	6909	0.189479	0.518018	0.352957	0.358688	0.362295
8	3	2	7005	0.193875	0.523234	0.367704	0.369078	0.3727
8	3	2	7101	0.193766	0.4301	0.358158	0.358561	0.386001
8	3	2	7197	0.207816	0.454042	0.35981	0.361919	0.39889
8	3	2	7293	0.210284	0.412126	0.373123	0.373919	0.383127
8	3	2	7389	0.202315	0.479629	0.361855	0.35577	0.407852
8	3	2	7485	0.209881	0.525346	0.360424	0.364562	0.404964
8	3	2	7581	0.212773	0.375898	0.356327	0.361127	0.456932
8	3	2	7677	0.225426	0.476843	0.373959	0.369995	0.462191
8	3	2	7773	0.197138	0.376431	0.369083	0.359745	0.404769
8	3	2	7869	0.230777	0.434978	0.366262	0.359266	0.412277
8	3	2	7965	0.22723	0.389199	0.391989	0.393245	0.43863
8	3	2	8061	0.231646	0.42794	0.363412	0.367511	0.43338
8	3	2	8157	0.239889	0.350868	0.372635	0.375683	0.409011
8	3	2	8253	0.234172	0.412748	0.379878	0.379847	0.413523
8	3	2	8349	0.20624	0.456699	0.37695	0.376084	0.40305
8	3	2	8445	0.255403	0.42775	0.368607	0.371084	0.38054
8	3	2	8541	0.187841	0.521624	0.33367	0.341348	0.381334
8	3	2	8637	0.232011	0.523517	0.358505	0.356152	0.374413
8	3	2	8733	0.23757	0.415775	0.360733	0.367481	0.364327
8	3	2	8829	0.218365	0.311415	0.380604	0.37118	0.36841
8	3	2	8925	0.167967	0.441342	0.357858	0.369066	0.37689
8	3	2	9021	0.227718	0.362418	0.366233	0.362847	0.414063
8	3	2	9117	0.236839	0.481012	0.346352	0.343871	0.47297
8	3	2	9213	0.227206	0.436561	0.360593	0.36315	0.446932
8	3	2	9309	0.215415	0.44081	0.371023	0.370949	0.446201
8	3	2	9405	0.181579	0.596063	0.343035	0.34852	0.399996
8	3	2	9501	0.196808	0.38306	0.359874	0.366798	0.413328
8	3	2	9597	0.210735	0.477973	0.352797	0.358746	0.414177
8	3	2	9693	0.205829	0.385696	0.378122	0.377482	0.454647
8	3	2	9789	0.226304	0.413609	0.358082	0.362263	0.469379
8	3	2	9885	0.198879	0.381501	0.36221	0.366872	0.516654
8	3	2	9981	0.204243	0.467998	0.341724	0.346703	0.523642
8	3	2	93	0.308081	0.322593	0.501955	0.497403	0.502544
8	3	2	189	0.27864	0.300854	0.485148	0.489575	0.502677
8	3	2	285	0.203724	0.364755	0.456979	0.466447	0.497601
8	3	2	381	0.283169	0.303409	0.4483	0.44881	0.508523
8	3	2	477	0.243218	0.371992	0.428864	0.420774	0.513335
8	3	2	573	0.249589	0.412295	0.408634	0.407553	0.521896
8	3	2	669	0.270686	0.325575	0.412454	0.408392	0.513899
8	3	2	765	0.25546	0.453803	0.380986	0.379556	0.51019
8	3	2	861	0.213254	0.429052	0.36366	0.371107	0.500475
8	3	2	957	0.193925	0.479029	0.348674	0.351723	0.50494
8	3	2	1053	0.233031	0.46003	0.368528	0.370602	0.51113
8	3	2	1149	0.182864	0.400946	0.348827	0.352224	0.503664
8	3	2	1245	0.20874	0.369848	0.338205	0.33654	0.516624
8	3	2	1341	0.2288	0.378901	0.325279	0.328966	0.517955
8	3	2	1437	0.208432	0.508643	0.333566	0.337378	0.536496
8	3	2	1533	0.182078	0.523914	0.353199	0.356518	0.540663
8	3	2	1629	0.217591	0.423363	0.336916	0.339431	0.558156
8	3	2	1725	0.180986	0.43805	0.361189	0.353128	0.566302
8	3	2	1821	0.244255	0.471255	0.35317	0.363051	0.566942
8	3	2	1917	0.235444	0.487189	0.359646	0.357479	0.581317
8	3	2	2013	0.183169	0.4771	0.349743	0.353269	0.588788
8	3	2	2109	0.217677	0.429752	0.34937	0.344371	0.589755
8	3	2	2205	0.220658	0.420854	0.344062	0.358093	0.591055
8	3	2	2301	0.194461	0.417381	0.365611	0.354393	0.602001
8	3	2	2397	0.170022	0.387087	0.358994	0.361115	0.635729
8	3	2	2493	0.219539	0.428209	0.351088	0.34421	0.653851
8	3	2	2589	0.216889	0.463686	0.367228	0.353321	0.679507
8	3	2	2685	0.223386	0.476311	0.322405	0.334656	0.699808
8	3	2	2781	0.196534	0.536602	0.352712	0.35	0.681752
8	3	2	2877	0.200694	0.426305	0.36786	0.36431	0.686251
8	3	2	2973	0.230037	0.416657	0.360788	0.360837	0.661228
8	3	2	3069	0.243539	0.368993	0.370331	0.367986	0.640648
8	3	2	3165	0.213945	0.475037	0.350129	0.355029	0.655902
8	3	2	3261	0.246276	0.392643	0.371685	0.373902	0.653583
8	3	2	3357	0.207949	0.469744	0.377688	0.378841	0.657772
8	3	2	3453	0.191786	0.44892	0.357633	0.366549	0.671235
8	3	2	3549	0.197923	0.360707	0.391554	0.381431	0.695677
8	3	2	3645	0.239964	0.483001	0.369449	0.370345	0.694045
8	3	2	3741	0.15934	0.424013	0.356584	0.349681	0.660245
8	3	2	3837	0.213223	0.360222	0.370925	0.362767	0.670788
8	3	2	3933	0.188898	0.423298	0.360711	0.360556	0.66607
8	3	2	4029	0.228025	0.435191	0.341478	0.347454	0.654515
8	3	2	4125	0.214991	0.473444	0.35026	0.351718	0.619446
8	3	2	4221	0.168154	0.42677	0.354858	0.353318	0.625446
8	3	2	4317	0.243036	0.363715	0.359362	0.359274	0.625552
8	3	2	4413	0.249786	0.334344	0.374656	0.373578	0.605146
8	3	2	4509	0.209711	0.448289	0.363933	0.358357	0.594541
8	3	2	4605	0.182715	0.457744	0.360492	0.369033	0.581746
8	3	2	4701	0.213349	0.491831	0.346037	0.342801	0.603004
8	3	2	4797	0.195898	0.490257	0.349608	0.345398	0.605355
8	3	2	4893	0.191029	0.421667	0.350223	0.351144	0.647799
8	3	2	4989	0.205645	0.436524	0.355107	0.359003	0.634825
8	3	2	5085	0.206148	0.408807	0.369205	0.37227	0.63199
8	3	2	5181	0.202338	0.413379	0.372335	0.37176	0.611371
8	3	2	5277	0.204853	0.459365	0.368728	0.368064	0.553103
8	3	2	5373	0.209698	0.43942	0.347074	0.350436	0.526553
8	3	2	5469	0.244846	0.472325	0.356916	0.358186	0.532319
8	3	2	5565	0.209315	0.479772	0.371643	0.367289	0.544449
8	3	2	5661	0.20678	0.437646	0.362117	0.365421	0.565531
8	3	2	5757	0.235589	0.449046	0.373129	0.372737	0.590829
8	3	2	5853	0.225183	0.476311	0.363205	0.37797	0.591366
8	3	2	5949	0.246856	0.411822	0.382332	0.383356	0.591551
8	3	2	6045	0.21278	0.366504	0.371553	0.368899	0.561945
8	3	2	6141	0.217266	0.405991	0.359863	0.363656	0.554919
8	3	2	6237	0.177123	0.450138	0.327688	0.337779	0.57025
8	3	2	6333	0.181916	0.592085	0.344521	0.356293	0.573351
8	3	2	6429	0.180646	0.368622	0.35682	0.358254	0.575024
8	3	2	6525	0.183668	0.442128	0.356989	0.360019	0.575131
8	3	2	6621	0.207979	0.430977	0.362125	0.362819	0.557501
8	3	2	6717	0.183819	0.361724	0.356575	0.357086	0.542746
8	3	2	6813	0.198489	0.42782	0.355026	0.360981	0.546362
8	3	2	6909	0.172273	0.456767	0.366864	0.358977	0.590269
8	3	2	7005	0.252957	0.390181	0.362093	0.363607	0.596769
8	3	2	7101	0.242191	0.399827	0.359644	0.365713	0.612809
8	3	2	7197	0.206415	0.417535	0.3531	0.350637	0.627603
8	3	2	7293	0.188336	0.456222	0.335429	0.342895	0.649005
8	3	2	7389	0.211977	0.44992	0.348126	0.352604	0.67975
8	3	2	7485	0.210175	0.398543	0.347059	0.345702	0.631096
8	3	2	7581	0.24162	0.464978	0.37535	0.365438	0.632594
8	3	2	7677	0.166231	0.426001	0.367663	0.359418	0.628875
8	3	2	7773	0.22824	0.396137	0.357982	0.361688	0.632462
8	3	2	7869	0.199219	0.471492	0.348428	0.342707	0.665828
8	3	2	7965	0.186404	0.419269	0.332309	0.339053	0.668201
8	3	2	8061	0.220085	0.490593	0.352572	0.361041	0.646539
8	3	2	8157	0.228665	0.393409	0.384389	0.383261	0.672763
8	3	2	8253	0.214863	0.385955	0.34513	0.352724	0.680377
8	3	2	8349	0.232806	0.42226	0.347759	0.349698	0.685045
8	3	2	8445	0.178405	0.465929	0.351003	0.342521	0.697407
8	3	2	8541	0.202817	0.444611	0.354025	0.353291	0.711131
8	3	2	8637	0.211135	0.441875	0.358231	0.368235	0.711167
8	3	2	8733	0.213707	0.355435	0.37007	0.375409	0.679812
8	3	2	8829	0.229637	0.454423	0.371479	0.373847	0.668018
8	3	2	8925	0.195869	0.402335	0.353339	0.349773	0.682445
8	3	2	9021	0.209576	0.395591	0.364141	0.363131	0.693437
8	3	2	9117	0.221837	0.477568	0.364951	0.37679	0.713805
8	3	2	9213	0.174564	0.418367	0.357565	0.360538	0.739293
8	3	2	9309	0.180487	0.425122	0.365923	0.361689	0.72161
8	3	2	9405	0.215824	0.42999	0.381154	0.389771	0.721027
8	3	2	9501	0.207859	0.332283	0.361492	0.351492	0.735573
8	3	2	9597	0.205602	0.508679	0.348234	0.346413	0.758557
8	3	2	9693	0.186977	0.550052	0.3648	0.359362	0.755939
8	3	2	9789	0.191574	0.452268	0.371429	0.367954	0.774169
8	3	2	9885	0.211705	0.448215	0.365388	0.374742	0.722402
8	3	2	9981	0.219782	0.455563	0.371949	0.366722	0.741416
8	3	2	93	0.274367	0.272855	0.491331	0.496097	0.495683
8	3	2	189	0.315795	0.280039	0.487134	0.487393	0.490351
8	3	2	285	0.23013	0.356731	0.471658	0.473393	0.497043
8	3	2	381	0.253361	0.379029	0.438368	0.443004	0.493919
8	3	2	477	0.240548	0.435261	0.421105	0.420201	0.495151
8	3	2	573	0.175868	0.350848	0.396745	0.393346	0.500332
8	3	2	669	0.213696	0.435668	0.373171	0.37626	0.492292
8	3	2	765	0.197492	0.372406	0.359028	0.358816	0.487985
8	3	2	861	0.1914	0.558802	0.351451	0.370191	0.485217
8	3	2	957	0.218303	0.570301	0.376419	0.367811	0.485676
8	3	2	1053	0.242891	0.437834	0.353058	0.35675	0.48643
8	3	2	1149	0.210203	0.492431	0.34622	0.344976	0.497787
8	3	2	1245	0.175654	0.436406	0.365248	0.36112	0.499021
8	3	2	1341	0.212743	0.450891	0.362902	0.368473	0.511643
8	3	2	1437	0.184206	0.481197	0.354897	0.362111	0.514804
8	3	2	1533	0.207127	0.487831	0.37655	0.378515	0.533538
8	3	2	1629	0.211815	0.427197	0.363707	0.366872	0.528737
8	3	2	1725	0.227817	0.344943	0.361649	0.357953	0.51786
8	3	2	1821	0.204725	0.493934	0.3533	0.350373	0.533073
8	3	2	1917	0.175337	0.424077	0.34861	0.352512	0.5481
8	3	2	2013	0.197825	0.450112	0.356981	0.360644	0.549576
8	3	2	2109	0.2159	0.52318	0.34522	0.342831	0.566251
8	3	2	2205	0.206202	0.402039	0.359256	0.36124	0.612091
8	3	2	2301	0.245602	0.429996	0.360299	0.364544	0.607899
8	3	2	2397	0.19075	0.452547	0.341681	0.339421	0.631331
8	3	2	2493	0.184013	0.384203	0.333939	0.335522	0.638836
8	3	2	2589	0.189351	0.384314	0.351375	0.357104	0.64751
8	3	2	2685	0.198464	0.491652	0.355187	0.353772	0.64297
8	3	2	2781	0.220003	0.513061	0.34844	0.351419	0.635879
8	3	2	2877	0.222512	0.408221	0.36124	0.368417	0.642349
8	3	2	2973	0.204182	0.430157	0.37248	0.374601	0.632093
8	3	2	3069	0.214165	0.465053	0.363412	0.357899	0.618796
8	3	2	3165	0.21194	0.463948	0.363581	0.366862	0.626597
8	3	2	3261	0.238861	0.378263	0.358011	0.364957	0.621121
8	3	2	3357	0.222334	0.430343	0.385571	0.385954	0.598693
8	3	2	3453	0.26887	0.339166	0.389594	0.390054	0.56891
8	3	2	3549	0.178616	0.455185	0.3594	0.362582	0.568482
8	3	2	3645	0.217558	0.490021	0.352063	0.357367	0.605928
8	3	2	3741	0.177784	0.409937	0.355217	0.345676	0.609898
8	3	2	3837	0.216128	0.425071	0.347864	0.350818	0.581133
8	3	2	3933	0.226376	0.379394	0.344133	0.344621	0.573016
8	3	2	4029	0.181304	0.462964	0.347504	0.357988	0.563109
8	3	2	4125	0.208545	0.478311	0.354113	0.356262	0.549763
8	3	2	4221	0.174956	0.343162	0.347064	0.362	0.557131
8	3	2	4317	0.201561	0.4193	0.366429	0.374908	0.559268
8	3	2	4413	0.244511	0.444202	0.374846	0.376573	0.563773
8	3	2	4509	0.201542	0.413283	0.379156	0.380741	0.544754
8	3	2	4605	0.178957	0.423737	0.373592	0.374802	0.552409
8	3	2	4701	0.216874	0.412933	0.351311	0.352725	0.541498
8	3	2	4797	0.194509	0.464255	0.355651	0.35209	0.560101
8	3	2	4893	0.184313	0.439533	0.362104	0.365134	0.527813
8	3	2	4989	0.22661	0.42567	0.381147	0.37982	0.525847
8	3	2	5085	0.203348	0.396882	0.368944	0.368696	0.517164
8	3	2	5181	0.19202	0.44353	0.352882	0.350621	0.545913
8	3	2	5277	0.206221	0.463417	0.332007	0.326089	0.56542
8	3	2	5373	0.178985	0.469634	0.348759	0.357868	0.564098
8	3	2	5469	0.194578	0.38534	0.359166	0.35377	0.596954
8	3	2	5565	0.176181	0.431735	0.33935	0.343423	0.591962
8	3	2	5661	0.221132	0.459895	0.34376	0.345387	0.584243
8	3	2	5757	0.184094	0.434129	0.378938	0.374211	0.62265
8	3	2	5853	0.215137	0.414659	0.366336	0.368951	0.644203
8	3	2	5949	0.208316	0.424172	0.374346	0.364855	0.628499
8	3	2	6045	0.196428	0.419381	0.350685	0.353274	0.60878
8	3	2	6141	0.153748	0.398165	0.370044	0.364177	0.631976
8	3	2	6237	0.213171	0.421116	0.35829	0.363829	0.609649
8	3	2	6333	0.179472	0.388511	0.357507	0.359453	0.62463
8	3	2	6429	0.223452	0.435084	0.372752	0.364203	0.62375
8	3	2	6525	0.214891	0.416643	0.371355	0.366214	0.585916
8	3	2	6621	0.181647	0.463184	0.35745	0.363819	0.569447
8	3	2	6717	0.22233	0.393706	0.358088	0.361463	0.538627
8	3	2	6813	0.191302	0.471446	0.361798	0.354283	0.528108
8	3	2	6909	0.222398	0.34801	0.371125	0.371162	0.518303
8	3	2	7005	0.167063	0.498653	0.349742	0.355534	0.503835
8	3	2	7101	0.249911	0.415507	0.377169	0.378912	0.510881
8	3	2	7197	0.240089	0.47281	0.374738	0.368822	0.520971
8	3	2	7293	0.24014	0.56927	0.353872	0.354408	0.51825
8	3	2	7389	0.197084	0.423292	0.353839	0.363736	0.497469
8	3	2	7485	0.195804	0.422197	0.365292	0.371611	0.512134
8	3	2	7581	0.193433	0.474093	0.363007	0.374174	0.513979
8	3	2	7677	0.195764	0.468467	0.362084	0.36368	0.537824
8	3	2	7773	0.217214	0.407209	0.363795	0.369887	0.522063
8	3	2	7869	0.175209	0.532124	0.36	0.364935	0.532168
8	3	2	7965	0.225743	0.466768	0.354974	0.361235	0.518484
8	3	2	8061	0.218717	0.521245	0.357968	0.367986	0.527384
8	3	2	8157	0.219749	0.49061	0.377797	0.370233	0.575534
8	3	2	8253	0.223213	0.427994	0.352133	0.349569	0.584648
8	3	2	8349	0.214019	0.420842	0.359722	0.366029	0.632143
8	3	2	8445	0.174059	0.520525	0.361037	0.358999	0.650273
8	3	2	8541	0.218368	0.46908	0.344148	0.347979	0.627637
8	3	2	8637	0.216791	0.516256	0.342119	0.344579	0.648664
8	3	2	8733	0.180956	0.477004	0.338634	0.345585	0.638379
8	3	2	8829	0.164744	0.43857	0.364207	0.366268	0.657653
8	3	2	8925	0.202816	0.61693	0.367474	0.365178	0.688669
8	3	2	9021	0.195854	0.477211	0.3521	0.362816	0.716063
8	3	2	9117	0.186869	0.453317	0.347643	0.354745	0.74248
8	3	2	9213	0.261717	0.426896	0.355031	0.35866	0.704774
8	3	2	9309	0.242379	0.439991	0.378042	0.370733	0.662787
8	3	2	9405	0.213421	0.477757	0.355104	0.362042	0.662662
8	3	2	9501	0.221315	0.393206	0.373524	0.374949	0.64595
8	3	2	9597	0.165693	0.466675	0.348413	0.358956	0.628051
8	3	2	9693	0.211308	0.386912	0.375403	0.371182	0.627393
8	3	2	9789	0.239676	0.438558	0.37417	0.369539	0.64413
8	3	2	9885	0.239096	0.423297	0.381163	0.381672	0.645137
8	3	2	9981	0.184512	0.353685	0.34306	0.343055	0.659604
8	3	2	93	0.352423	0.28996	0.495426	0.492301	0.50029
8	3	2	189	0.280935	0.340721	0.483199	0.487658	0.499634
8	3	2	285	0.341323	0.321426	0.46633	0.471863	0.50948
8	3	2	381	0.279583	0.331138	0.45	0.452962	0.520347
8	3	2	477	0.229439	0.302236	0.431339	0.427767	0.512784
8	3	2	573	0.273102	0.386809	0.401594	0.40294	0.510541
8	3	2	669	0.219407	0.501928	0.372623	0.373617	0.508401
8	3	2	765	0.258856	0.325546	0.375179	0.376091	0.5066
8	3	2	861	0.226024	0.366758	0.369481	0.361625	0.505897
8	3	2	957	0.176074	0.51656	0.338416	0.337438	0.506159
8	3	2	1053	0.198398	0.414649	0.344494	0.342333	0.511848
8	3	2	1149	0.256276	0.380607	0.366163	0.366535	0.506779
8	3	2	1245	0.230772	0.433717	0.369729	0.371277	0.493102
8	3	2	1341	0.173371	0.364316	0.382218	0.375824	0.49712
8	3	2	1437	0.22329	0.393042	0.349505	0.359362	0.485094
8	3	2	1533	0.184278	0.602985	0.344634	0.348439	0.46774
8	3	2	1629	0.19429	0.487715	0.350781	0.351348	0.443702
8	3	2	1725	0.234012	0.376793	0.349343	0.356617	0.416702
8	3	2	1821	0.213108	0.424303	0.349957	0.354947	0.407083
8	3	2	1917	0.204742	0.395458	0.356943	0.358097	0.408614
8	3	2	2013	0.215033	0.378423	0.363717	0.365014	0.378006
8	3	2	2109	0.183421	0.477475	0.369649	0.376679	0.372206
8	3	2	2205	0.20684	0.499933	0.367434	0.368538	0.389783
8	3	2	2301	0.217614	0.407967	0.354185	0.350363	0.395937
8	3	2	2397	0.190585	0.446768	0.345798	0.342958	0.378336
8	3	2	2493	0.201994	0.478413	0.360137	0.361	0.396218
8	3	2	2589	0.209447	0.438046	0.35217	0.351172	0.400416
8	3	2	2685	0.187953	0.45774	0.341702	0.345702	0.405122
8	3	2	2781	0.196161	0.469861	0.34877	0.337126	0.419055
8	3	2	2877	0.227646	0.461936	0.356059	0.361277	0.412766
8	3	2	2973	0.255001	0.333339	0.353345	0.366083	0.414367
8	3	2	3069	0.194886	0.500808	0.359051	0.362051	0.423156
8	3	2	3165	0.235454	0.507895	0.343658	0.34659	0.418773
8	3	2	3261	0.233063	0.469135	0.358439	0.357812	0.408759
8	3	2	3357	0.237267	0.391052	0.367316	0.368778	0.443119
8	3	2	3453	0.227847	0.481843	0.368158	0.368283	0.434146
8	3	2	3549	0.222054	0.408163	0.370256	0.36702	0.421278
8	3	2	3645	0.225648	0.488567	0.357668	0.360172	0.431361
8	3	2	3741	0.221661	0.375551	0.351801	0.347898	0.415387
8	3	2	3837	0.211396	0.477494	0.355026	0.368664	0.429314
8	3	2	3933	0.179006	0.413907	0.355725	0.360135	0.392054
8	3	2	4029	0.236443	0.433039	0.357584	0.354527	0.398653
8	3	2	4125	0.21121	0.491001	0.35544	0.362297	0.382695
8	3	2	4221	0.181591	0.454214	0.352668	0.342449	0.359955
8	3	2	4317	0.213973	0.436855	0.347686	0.356946	0.392886
8	3	2	4413	0.196612	0.355241	0.367634	0.362151	0.394486
8	3	2	4509	0.18398	0.45763	0.340068	0.340295	0.402877
8	3	2	4605	0.173079	0.446182	0.346213	0.350622	0.391818
8	3	2	4701	0.187363	0.434538	0.352305	0.352516	0.415359
8	3	2	4797	0.206612	0.401397	0.36032	0.363545	0.405004
8	3	2	4893	0.219897	0.441685	0.342719	0.347007	0.415962
8	3	2	4989	0.1927	0.496944	0.354961	0.355708	0.420816
8	3	2	5085	0.155424	0.603384	0.346569	0.352696	0.434003
8	3	2	5181	0.186385	0.386411	0.368756	0.367541	0.426019
8	3	2	5277	0.230599	0.400476	0.333158	0.341035	0.420358
8	3	2	5373	0.194362	0.520864	0.365526	0.363373	0.400691
8	3	2	5469	0.184027	0.440052	0.344028	0.345484	0.408261
8	3	2	5565	0.145918	0.436922	0.337646	0.338266	0.422968
8	3	2	5661	0.190029	0.429106	0.355677	0.3512	0.415713
8	3	2	5757	0.202006	0.438052	0.373928	0.377758	0.412185
8	3	2	5853	0.186306	0.481338	0.358959	0.356627	0.412122
8	3	2	5949	0.194981	0.519312	0.358319	0.355269	0.404319
8	3	2	6045	0.21169	0.417992	0.345783	0.344377	0.431773
8	3	2	6141	0.205085	0.365658	0.372261	0.365171	0.471712
8	3	2	6237	0.209902	0.427199	0.364474	0.365833	0.44785
8	3	2	6333	0.24588	0.460692	0.343728	0.348474	0.411858
8	3	2	6429	0.210893	0.385643	0.345572	0.349625	0.439505
8	3	2	6525	0.196192	0.405552	0.358767	0.363967	0.431066
8	3	2	6621	0.193398	0.534014	0.353571	0.363095	0.445394
8	3	2	6717	0.208117	0.383251	0.353853	0.356755	0.47583
8	3	2	6813	0.193887	0.472834	0.344816	0.349882	0.4627
8	3	2	6909	0.202888	0.332856	0.385281	0.382632	0.453713
8	3	2	7005	0.20515	0.49616	0.356868	0.366432	0.439798
8	3	2	7101	0.19852	0.456534	0.350877	0.359015	0.451112
8	3	2	7197	0.206589	0.493679	0.369177	0.37645	0.456259
8	3	2	7293	0.197141	0.415416	0.357043	0.363393	0.449929
8	3	2	7389	0.196227	0.475021	0.365272	0.365168	0.456109
8	3	2	7485	0.239191	0.438903	0.372816	0.367155	0.436555
8	3	2	7581	0.185375	0.530749	0.339521	0.340065	0.423663
8	3	2	7677	0.162635	0.454249	0.339883	0.341141	0.40033
8	3	2	7773	0.194843	0.35644	0.355477	0.355703	0.442598
8	3	2	7869	0.228059	0.332266	0.3719	0.365595	0.445288
8	3	2	7965	0.235329	0.447899	0.35514	0.35454	0.488056
8	3	2	8061	0.16068	0.425439	0.354657	0.348016	0.502586
8	3	2	8157	0.239581	0.478412	0.351006	0.357933	0.483546
8	3	2	8253	0.236139	0.434688	0.372565	0.376147	0.473865
8	3	2	8349	0.208718	0.499363	0.344632	0.352475	0.464392
8	3	2	8445	0.174106	0.459748	0.34419	0.356409	0.483663
8	3	2	8541	0.179655	0.514435	0.375859	0.370215	0.495567
8	3	2	8637	0.198914	0.579274	0.353833	0.353201	0.47579
8	3	2	8733	0.238369	0.398168	0.392247	0.395619	0.453349
8	3	2	8829	0.233015	0.396319	0.379351	0.37054	0.432131
8	3	2	8925	0.181858	0.449345	0.367993	0.367932	0.423348
8	3	2	9021	0.188345	0.419061	0.355615	0.361334	0.41415
8	3	2	9117	0.212577	0.46795	0.367965	0.370986	0.43363
8	3	2	9213	0.236233	0.381334	0.351468	0.357889	0.454446
8	3	2	9309	0.231213	0.454551	0.341573	0.351469	0.436196
8	3	2	9405	0.192329	0.451029	0.354033	0.360835	0.451724
8	3	2	9501	0.194439	0.573693	0.338363	0.348958	0.484721
8	3	2	9597	0.210894	0.471129	0.356245	0.353145	0.507661
8	3	2	9693	0.15821	0.522953	0.341674	0.35	0.533495
8	3	2	9789	0.220422	0.466433	0.364881	0.365427	0.532627
8	3	2	9885	0.205176	0.45669	0.386726	0.387116	0.517914
8	3	2	9981	0.220938	0.478319	0.350219	0.360246	0.496819
8	3	2	93	0.361712	0.297789	0.498287	0.495295	0.501556
8	3	2	189	0.341041	0.287515	0.4812	0.477924	0.499155
8	3	2	285	0.311644	0.358241	0.459688	0.458989	0.503738
8	3	2	381	0.249854	0.291449	0.441008	0.444809	0.500775
8	3	2	477	0.305445	0.410053	0.403286	0.407936	0.510174
8	3	2	573	0.251365	0.359294	0.398018	0.392791	0.524376
8	3	2	669	0.234589	0.441926	0.386289	0.384696	0.522733
8	3	2	765	0.203087	0.360184	0.37889	0.374951	0.51991
8	3	2	861	0.208297	0.517473	0.34722	0.354807	0.534732
8	3	2	957	0.20556	0.463904	0.357339	0.361486	0.536275
8	3	2	1053	0.185716	0.449467	0.349495	0.357703	0.527744
8	3	2	1149	0.237134	0.418607	0.364049	0.369113	0.530584
8	3	2	1245	0.220511	0.498044	0.363421	0.36936	0.530511
8	3	2	1341	0.176726	0.437781	0.351661	0.353959	0.530942
8	3	2	1437	0.234112	0.393016	0.370786	0.368182	0.543791
8	3	2	1533	0.191022	0.455354	0.357391	0.364866	0.526678
8	3	2	1629	0.231025	0.404811	0.361606	0.356988	0.520665
8	3	2	1725	0.19862	0.458355	0.351481	0.35097	0.523751
8	3	2	1821	0.187385	0.386987	0.364964	0.358482	0.525685
8	3	2	1917	0.170649	0.435042	0.351605	0.352001	0.511832
8	3	2	2013	0.221063	0.358782	0.371166	0.375583	0.513965
8	3	2	2109	0.221644	0.447581	0.353833	0.362542	0.538575
8	3	2	2205	0.214972	0.404397	0.35	0.357538	0.530367
8	3	2	2301	0.218592	0.49327	0.383641	0.38281	0.523932
8	3	2	2397	0.209411	0.453157	0.366318	0.366867	0.506398
8	3	2	2493	0.213642	0.522578	0.361777	0.367081	0.504186
8	3	2	2589	0.209334	0.459467	0.347064	0.356354	0.498508
8	3	2	2685	0.214639	0.346147	0.351408	0.3565	0.509497
8	3	2	2781	0.208418	0.350682	0.368137	0.365038	0.511221
8	3	2	2877	0.241836	0.387654	0.388194	0.382524	0.528049
8	3	2	2973	0.23698	0.405429	0.353478	0.355283	0.553889
8	3	2	3069	0.196505	0.460446	0.336324	0.341407	0.577386
8	3	2	3165	0.18469	0.379796	0.359723	0.359287	0.614954
8	3	2	3261	0.184968	0.465482	0.338806	0.342577	0.625504
8	3	2	3357	0.206884	0.452242	0.357526	0.360994	0.622352
8	3	2	3453	0.217335	0.541163	0.358814	0.359542	0.623746
8	3	2	3549	0.196431	0.457591	0.346592	0.34639	0.635055
8	3	2	3645	0.217439	0.458767	0.339237	0.342207	0.627231
8	3	2	3741	0.179115	0.449462	0.351674	0.352438	0.596842
8	3	2	3837	0.215656	0.440044	0.37148	0.371989	0.554894
8	3	2	3933	0.187925	0.451153	0.348543	0.350689	0.568775
8	3	2	4029	0.200296	0.440099	0.340296	0.340225	0.567902
8	3	2	4125	0.222255	0.564205	0.34148	0.34491	0.582486
8	3	2	4221	0.19577	0.411854	0.346061	0.345867	0.60629
8	3	2	4317	0.210659	0.516201	0.365421	0.361356	0.615385
8	3	2	4413	0.210297	0.479169	0.355421	0.358495	0.620843
8	3	2	4509	0.228686	0.317974	0.360036	0.358976	0.618014
8	3	2	4605	0.241274	0.348798	0.354898	0.361558	0.610736
8	3	2	4701	0.240434	0.445066	0.35043	0.353045	0.603109
8	3	2	4797	0.265225	0.445231	0.359622	0.356102	0.614745
8	3	2	4893	0.222986	0.48728	0.349384	0.35173	0.623879
8	3	2	4989	0.240585	0.407527	0.354144	0.361353	0.64977
8	3	2	5085	0.229838	0.42549	0.34711	0.350525	0.634874
8	3	2	5181	0.208866	0.471623	0.350996	0.358936	0.627046
8	3	2	5277	0.155061	0.494286	0.356337	0.362377	0.644401
8	3	2	5373	0.187164	0.469069	0.362257	0.365156	0.614432
8	3	2	5469	0.21583	0.523454	0.371651	0.370043	0.621354
8	3	2	5565	0.184746	0.455792	0.357724	0.371283	0.606136
8	3	2	5661	0.215735	0.527365	0.346832	0.356895	0.579969
8	3	2	5757	0.197735	0.46987	0.328632	0.335607	0.585909
8	3	2	5853	0.260373	0.421724	0.385701	0.380112	0.585261
8	3	2	5949	0.226609	0.402417	0.345579	0.351191	0.594227
8	3	2	6045	0.222189	0.442204	0.354529	0.356494	0.576374
8	3	2	6141	0.238192	0.390926	0.350865	0.354848	0.562778
8	3	2	6237	0.203633	0.508181	0.354298	0.358971	0.577158
8	3	2	6333	0.203668	0.335186	0.37417	0.377358	0.554575
8	3	2	6429	0.197774	0.401458	0.394883	0.386419	0.558002
8	3	2	6525	0.209869	0.432256	0.365334	0.369296	0.544452
8	3	2	6621	0.226297	0.438395	0.348793	0.347196	0.546139
8	3	2	6717	0.280402	0.447908	0.356828	0.353295	0.574432
8	3	2	6813	0.179334	0.476583	0.366081	0.369368	0.567472
8	3	2	6909	0.254283	0.348742	0.383924	0.375854	0.558378
8	3	2	7005	0.225316	0.38746	0.361279	0.36879	0.567244
8	3	2	7101	0.190938	0.414123	0.374505	0.371351	0.566839
8	3	2	7197	0.234177	0.44085	0.356964	0.359769	0.539985
8	3	2	7293	0.243405	0.449295	0.361331	0.358769	0.536578
8	3	2	7389	0.230912	0.360458	0.36511	0.365918	0.514402
8	3	2	7485	0.205474	0.367838	0.340984	0.332672	0.533202
8	3	2	7581	0.208614	0.465044	0.344435	0.344394	0.519158
8	3	2	7677	0.220863	0.417516	0.338058	0.343866	0.549947
8	3	2	7773	0.219012	0.396683	0.348509	0.355641	0.554947
8	3	2	7869	0.196087	0.464785	0.358762	0.358854	0.581599
8	3	2	7965	0.216114	0.389248	0.358056	0.357955	0.558266
8	3	2	8061	0.189113	0.479861	0.343497	0.35026	0.551092
8	3	2	8157	0.193776	0.429837	0.334251	0.343679	0.530424
8	3	2	8253	0.247985	0.42852	0.361871	0.363781	0.554989
8	3	2	8349	0.198978	0.426576	0.379873	0.378941	0.54873
8	3	2	8445	0.184611	0.514637	0.355652	0.365195	0.541779
8	3	2	8541	0.196383	0.311264	0.357784	0.354391	0.532207
8	3	2	8637	0.22329	0.391429	0.377797	0.372864	0.540577
8	3	2	8733	0.201362	0.497334	0.353747	0.359745	0.569824
8	3	2	8829	0.195564	0.462658	0.358261	0.357761	0.594415
8	3	2	8925	0.192037	0.408844	0.364527	0.360591	0.582795
8	3	2	9021	0.248123	0.423811	0.372792	0.362859	0.580979
8	3	2	9117	0.236626	0.421024	0.360211	0.356186	0.57898
8	3	2	9213	0.211537	0.418882	0.351641	0.358265	0.577116
8	3	2	9309	0.200571	0.416869	0.348564	0.347947	0.612426
8	3	2	9405	0.207931	0.366294	0.356549	0.35798	0.588032
8	3	2	9501	0.214597	0.450521	0.35471	0.352909	0.573606
8	3	2	9597	0.181052	0.439869	0.36988	0.372112	0.572946
8	3	2	9693	0.224951	0.34454	0.364235	0.361495	0.566751
8	3	2	9789	0.206434	0.452057	0.341744	0.351387	0.55962
8	3	2	9885	0.236029	0.433927	0.355673	0.350961	0.552824
8	3	2	9981	0.196065	0.445402	0.339111	0.343365	0.522438
8	3	2	93	0.275171	0.292071	0.491327	0.493254	0.501864
8	3	2	189	0.305703	0.249856	0.474164	0.481354	0.499599
8	3	2	285	0.233542	0.378623	0.461932	0.458672	0.503132
8	3	2	381	0.287991	0.365078	0.444498	0.440813	0.50403
8	3	2	477	0.284494	0.367684	0.429048	0.428892	0.511036
8	3	2	573	0.228515	0.440581	0.385653	0.380775	0.50981
8	3	2	669	0.198157	0.36173	0.359416	0.35598	0.514171
8	3	2	765	0.198	0.376514	0.35727	0.352265	0.516787
8	3	2	861	0.220897	0.459236	0.351323	0.361119	0.504812
8	3	2	957	0.204929	0.382802	0.359856	0.358263	0.483389
8	3	2	1053	0.218086	0.439479	0.350833	0.365229	0.478842
8	3	2	1149	0.257731	0.296336	0.360422	0.362447	0.484771
8	3	2	1245	0.230151	0.524627	0.351047	0.363051	0.490246
8	3	2	1341	0.218485	0.337718	0.347779	0.348347	0.495879
8	3	2	1437	0.209321	0.4854	0.344992	0.346139	0.471377
8	3	2	1533	0.183353	0.505817	0.33677	0.338869	0.469901
8	3	2	1629	0.198953	0.460317	0.351531	0.354737	0.462132
8	3	2	1725	0.1912	0.477442	0.355245	0.351411	0.469523
8	3	2	1821	0.207668	0.429826	0.345079	0.341581	0.421372
8	3	2	1917	0.222608	0.433442	0.339255	0.336653	0.421586
8	3	2	2013	0.223751	0.482866	0.346257	0.34907	0.419411
8	3	2	2109	0.2066	0.550958	0.372121	0.373436	0.417679
8	3	2	2205	0.21147	0.4341	0.346275	0.348198	0.441138
8	3	2	2301	0.267165	0.470638	0.357974	0.364357	0.447226
8	3	2	2397	0.238438	0.438144	0.347913	0.347685	0.489546
8	3	2	2493	0.183509	0.435442	0.352991	0.360624	0.48357
8	3	2	2589	0.202404	0.450874	0.364359	0.365974	0.47898
8	3	2	2685	0.219647	0.472872	0.352434	0.357204	0.475697
8	3	2	2781	0.201462	0.408565	0.353178	0.358718	0.464371
8	3	2	2877	0.189953	0.465843	0.355672	0.356382	0.482921
8	3	2	2973	0.208104	0.480581	0.362799	0.359706	0.482635
8	3	2	3069	0.214215	0.493161	0.361873	0.363219	0.502282
8	3	2	3165	0.200294	0.471947	0.37816	0.377528	0.510647
8	3	2	3261	0.233467	0.407725	0.370043	0.374553	0.512698
8	3	2	3357	0.206444	0.467619	0.385302	0.377569	0.515395
8	3	2	3453	0.224188	0.380765	0.35	0.343703	0.491317
8	3	2	3549	0.210733	0.462815	0.347074	0.359548	0.511222
8	3	2	3645	0.19465	0.463397	0.339605	0.348628	0.506394
8	3	2	3741	0.215216	0.388839	0.345767	0.338794	0.522296
8	3	2	3837	0.167822	0.501981	0.362819	0.361043	0.535189
8	3	2	3933	0.233864	0.344947	0.348322	0.352449	0.515222
8	3	2	4029	0.22143	0.470035	0.357605	0.359516	0.535306
8	3	2	4125	0.218674	0.556857	0.34563	0.348667	0.517463
8	3	2	4221	0.18884	0.451978	0.357563	0.35033	0.570034
8	3	2	4317	0.18761	0.389368	0.327545	0.330624	0.566826
8	3	2	4413	0.180371	0.513005	0.357282	0.354032	0.562986
8	3	2	4509	0.203563	0.435017	0.356137	0.361507	0.56837
8	3	2	4605	0.23142	0.391374	0.364242	0.367708	0.555801
8	3	2	4701	0.206747	0.458469	0.360908	0.362779	0.562588
8	3	2	4797	0.214617	0.431197	0.367795	0.369892	0.575116
8	3	2	4893	0.20335	0.477203	0.357722	0.346862	0.560929
8	3	2	4989	0.163465	0.413003	0.37304	0.369509	0.569088
8	3	2	5085	0.207112	0.333424	0.356233	0.357851	0.578498
8	3	2	5181	0.182529	0.420569	0.360155	0.361981	0.569683
8	3	2	5277	0.187957	0.414952	0.375505	0.374283	0.566221
8	3	2	5373	0.182974	0.505883	0.361684	0.363817	0.560056
8	3	2	5469	0.197064	0.426252	0.37094	0.377604	0.575689
8	3	2	5565	0.264474	0.401203	0.363989	0.356921	0.598093
8	3	2	5661	0.201786	0.386995	0.361783	0.364762	0.575109
8	3	2	5757	0.192004	0.379815	0.364505	0.369327	0.544903
8	3	2	5853	0.194724	0.48288	0.338879	0.341885	0.554796
8	3	2	5949	0.208444	0.408623	0.35074	0.354844	0.542744
8	3	2	6045	0.247076	0.360474	0.360989	0.360791	0.548025
8	3	2	6141	0.212476	0.458326	0.365106	0.367035	0.562572
8	3	2	6237	0.237484	0.467748	0.362124	0.364296	0.567209
8	3	2	6333	0.236765	0.396948	0.354196	0.358417	0.562819
8	3	2	6429	0.202993	0.386869	0.356586	0.36561	0.565118
8	3	2	6525	0.211311	0.384905	0.358974	0.365422	0.540865
8	3	2	6621	0.20605	0.411145	0.359931	0.363811	0.569723
8	3	2	6717	0.190197	0.555847	0.36019	0.364716	0.540488
8	3	2	6813	0.211498	0.432934	0.350607	0.36139	0.486782
8	3	2	6909	0.15078	0.484769	0.331579	0.358434	0.531394
8	3	2	7005	0.264605	0.479264	0.36658	0.365348	0.547449
8	3	2	7101	0.245555	0.41327	0.379055	0.372918	0.549559
8	3	2	7197	0.183336	0.367778	0.352581	0.352558	0.54502
8	3	2	7293	0.221154	0.455217	0.350471	0.358294	0.576665
8	3	2	7389	0.197503	0.419377	0.355766	0.361893	0.587166
8	3	2	7485	0.17524	0.493499	0.359549	0.366657	0.582405
8	3	2	7581	0.21184	0.504923	0.36136	0.357708	0.557338
8	3	2	7677	0.247284	0.597772	0.366341	0.371379	0.578161
8	3	2	7773	0.240946	0.453398	0.364392	0.364408	0.589114
8	3	2	7869	0.195562	0.456211	0.356621	0.359939	0.583513
8	3	2	7965	0.224088	0.498144	0.361863	0.360153	0.586179
8	3	2	8061	0.230139	0.430456	0.368771	0.361396	0.589233
8	3	2	8157	0.206602	0.40399	0.360676	0.36606	0.563346
8	3	2	8253	0.223018	0.444051	0.366009	0.36813	0.531554
8	3	2	8349	0.212145	0.522359	0.363762	0.364401	0.504339
8	3	2	8445	0.260889	0.437652	0.339176	0.331199	0.506286
8	3	2	8541	0.215423	0.502439	0.342352	0.35252	0.498491
8	3	2	8637	0.297642	0.387144	0.353812	0.355056	0.512484
8	3	2	8733	0.171884	0.403272	0.34308	0.350728	0.509549
8	3	2	8829	0.199616	0.396483	0.382009	0.376172	0.505123
8	3	2	8925	0.23617	0.433292	0.382112	0.387155	0.499711
8	3	2	9021	0.177392	0.413866	0.361145	0.371403	0.464581
8	3	2	9117	0.202233	0.462545	0.36141	0.363605	0.485926
8	3	2	9213	0.207611	0.426378	0.345643	0.342963	0.444447
8	3	2	9309	0.216703	0.541434	0.347917	0.351563	0.48415
8	3	2	9405	0.2085	0.520905	0.337413	0.343735	0.534573
8	3	2	9501	0.208213	0.370838	0.386957	0.381793	0.552858
8	3	2	9597	0.264193	0.458524	0.373717	0.369303	0.582728
8	3	2	9693	0.232936	0.429694	0.378527	0.376745	0.611346
8	3	2	9789	0.209413	0.389388	0.345841	0.352787	0.673337
8	3	2	9885	0.204419	0.419315	0.35421	0.356712	0.645052
8	3	2	9981	0.204786	0.446388	0.357117	0.366021	0.667515
8	3	2	93	0.276476	0.229256	0.493615	0.498171	0.49673
8	3	2	189	0.289943	0.334671	0.473104	0.484506	0.495094
8	3	2	285	0.293861	0.343196	0.460401	0.46001	0.487513
8	3	2	381	0.259934	0.348744	0.428253	0.428217	0.491346
8	3	2	477	0.275032	0.332383	0.410926	0.403087	0.496117
8	3	2	573	0.214435	0.474534	0.369048	0.371124	0.492159
8	3	2	669	0.219722	0.345188	0.362817	0.363182	0.489209
8	3	2	765	0.203791	0.369211	0.343798	0.345451	0.494964
8	3	2	861	0.209851	0.487064	0.339075	0.344595	0.506222
8	3	2	957	0.204768	0.512981	0.352691	0.353226	0.512354
8	3	2	1053	0.196433	0.451988	0.364261	0.35352	0.496203
8	3	2	1149	0.250101	0.38618	0.353392	0.351084	0.50596
8	3	2	1245	0.232652	0.421691	0.361532	0.360562	0.485939
8	3	2	1341	0.189778	0.424076	0.368586	0.362795	0.510113
8	3	2	1437	0.223055	0.462109	0.357817	0.365227	0.512809
8	3	2	1533	0.240432	0.384681	0.396687	0.390142	0.503101
8	3	2	1629	0.172093	0.423861	0.362823	0.367655	0.50352
8	3	2	1725	0.23979	0.481083	0.375259	0.371532	0.533284
8	3	2	1821	0.221363	0.475629	0.36748	0.36196	0.545416
8	3	2	1917	0.224097	0.427677	0.351836	0.354733	0.556113
8	3	2	2013	0.206283	0.463892	0.356499	0.356756	0.565523
8	3	2	2109	0.228657	0.415609	0.367016	0.35985	0.582209
8	3	2	2205	0.220577	0.442201	0.3625	0.360751	0.581329
8	3	2	2301	0.212063	0.402156	0.355537	0.353204	0.565943
8	3	2	2397	0.234578	0.473965	0.361194	0.358067	0.58411
8	3	2	2493	0.217874	0.411427	0.360154	0.357742	0.60749
8	3	2	2589	0.249887	0.402185	0.352277	0.350867	0.599461
8	3	2	2685	0.178193	0.484576	0.355989	0.359372	0.616301
8	3	2	2781	0.198349	0.35224	0.364741	0.358427	0.620173
8	3	2	2877	0.215808	0.42016	0.348549	0.355744	0.644404
8	3	2	2973	0.187385	0.508478	0.353562	0.354327	0.65383
8	3	2	3069	0.179767	0.481052	0.342722	0.349247	0.607487
8	3	2	3165	0.162997	0.494548	0.368761	0.363935	0.614264
8	3	2	3261	0.1896	0.457082	0.360204	0.356574	0.573591
8	3	2	3357	0.188797	0.423043	0.360188	0.358347	0.564762
8	3	2	3453	0.207098	0.394861	0.346708	0.350415	0.582113
8	3	2	3549	0.185506	0.490764	0.345339	0.345762	0.573861
8	3	2	3645	0.210848	0.409781	0.356625	0.356175	0.54419
8	3	2	3741	0.22853	0.445406	0.354719	0.354583	0.540764
8	3	2	3837	0.195696	0.359685	0.364528	0.365942	0.552736
8	3	2	3933	0.181857	0.478865	0.354163	0.358622	0.527636
8	3	2	4029	0.235223	0.501077	0.361106	0.353319	0.54208
8	3	2	4125	0.203009	0.54977	0.346575	0.348713	0.55191
8	3	2	4221	0.233875	0.340909	0.366108	0.364136	0.552307
8	3	2	4317	0.221885	0.348381	0.362138	0.364551	0.547206
8	3	2	4413	0.185649	0.473443	0.355026	0.353788	0.55463
8	3	2	4509	0.180397	0.405946	0.329725	0.339058	0.596191
8	3	2	4605	0.231837	0.590401	0.33776	0.33924	0.57043
8	3	2	4701	0.220917	0.448153	0.340573	0.344817	0.5366
8	3	2	4797	0.236414	0.467268	0.336824	0.340379	0.551306
8	3	2	4893	0.216485	0.432302	0.337645	0.340884	0.554577
8	3	2	4989	0.221865	0.49538	0.355172	0.3589	0.550537
8	3	2	5085	0.236143	0.450493	0.341795	0.342219	0.578886
8	3	2	5181	0.202935	0.467344	0.355348	0.355741	0.528409
8	3	2	5277	0.237537	0.502832	0.35241	0.354577	0.522289
8	3	2	5373	0.184735	0.509973	0.336661	0.342277	0.567643
8	3	2	5469	0.259209	0.451059	0.361451	0.360814	0.575231
8	3	2	5565	0.196253	0.503044	0.338931	0.344886	0.565899
8	3	2	5661	0.22878	0.513413	0.354772	0.361173	0.543677
8	3	2	5757	0.228707	0.432271	0.343814	0.346545	0.514223
8	3	2	5853	0.217695	0.52391	0.348896	0.349916	0.506515
8	3	2	5949	0.219153	0.476889	0.347191	0.345288	0.546954
8	3	2	6045	0.221619	0.473197	0.348564	0.360273	0.574655
8	3	2	6141	0.237312	0.462815	0.369043	0.368699	0.593973
8	3	2	6237	0.157318	0.436239	0.349123	0.357674	0.567838
8	3	2	6333	0.186839	0.437757	0.357118	0.353275	0.549164
8	3	2	6429	0.244902	0.457945	0.388908	0.387139	0.549498
8	3	2	6525	0.216622	0.466875	0.377798	0.38051	0.562249
8	3	2	6621	0.209369	0.435794	0.331298	0.332757	0.567238
8	3	2	6717	0.21168	0.420432	0.365622	0.363565	0.55631
8	3	2	6813	0.207914	0.391141	0.351159	0.354195	0.550318
8	3	2	6909	0.195181	0.40869	0.378117	0.378967	0.508156
8	3	2	7005	0.205788	0.478174	0.335259	0.3401	0.500712
8	3	2	7101	0.181396	0.442085	0.343053	0.355934	0.496043
8	3	2	7197	0.205733	0.472547	0.352468	0.351997	0.509525
8	3	2	7293	0.23455	0.402244	0.360088	0.372055	0.508849
8	3	2	7389	0.201587	0.456495	0.339915	0.349047	0.481334
8	3	2	7485	0.230989	0.450895	0.373652	0.367948	0.486734
8	3	2	7581	0.219819	0.367634	0.356157	0.346022	0.481859
8	3	2	7677	0.217688	0.396566	0.374205	0.371965	0.469288
8	3	2	7773	0.197401	0.470372	0.346044	0.351237	0.486865
8	3	2	7869	0.232846	0.38112	0.33933	0.348659	0.465272
8	3	2	7965	0.20959	0.450187	0.355717	0.361016	0.506224
8	3	2	8061	0.1949	0.438218	0.339687	0.339392	0.488476
8	3	2	8157	0.221539	0.409563	0.376368	0.367304	0.460146
8	3	2	8253	0.217783	0.423355	0.356655	0.367713	0.400201
8	3	2	8349	0.20806	0.378627	0.35035	0.355851	0.379772
8	3	2	8445	0.207064	0.449005	0.359911	0.360998	0.405181
8	3	2	8541	0.22148	0.452698	0.345659	0.358027	0.401875
8	3	2	8637	0.197647	0.506677	0.361719	0.364592	0.382232
8	3	2	8733	0.239192	0.383731	0.352768	0.359655	0.395125
8	3	2	8829	0.231909	0.450492	0.362446	0.364127	0.402088
8	3	2	8925	0.20455	0.450439	0.346215	0.352884	0.333174
8	3	2	9021	0.267856	0.41793	0.371211	0.364887	0.370729
8	3	2	9117	0.214695	0.393438	0.340169	0.349771	0.407447
8	3	2	9213	0.200432	0.434958	0.362041	0.359024	0.431384
8	3	2	9309	0.199953	0.412334	0.360354	0.35831	0.426427
8	3	2	9405	0.195494	0.436925	0.35212	0.361485	0.402317
8	3	2	9501	0.185995	0.455326	0.347324	0.354658	0.398221
8	3	2	9597	0.213042	0.437012	0.357105	0.3581	0.390239
8	3	2	9693	0.208824	0.416665	0.361491	0.359301	0.391401
8	3	2	9789	0.197408	0.412876	0.349957	0.356262	0.339412
8	3	2	9885	0.255291	0.494398	0.361864	0.363357	0.300236
8	3	2	9981	0.203503	0.449144	0.362395	0.361836	0.285446
8	3	2	93	0.344077	0.276063	0.49453	0.493028	0.499926
8	3	2	189	0.371834	0.28537	0.473953	0.481129	0.510204
8	3	2	285	0.252686	0.428161	0.465918	0.470929	0.510642
8	3	2	381	0.265177	0.325475	0.459649	0.460336	0.498048
8	3	2	477	0.265488	0.320552	0.455919	0.448146	0.500021
8	3	2	573	0.20091	0.377008	0.408922	0.409866	0.510574
8	3	2	669	0.198306	0.43949	0.380863	0.38315	0.494303
8	3	2	765	0.24094	0.554091	0.376476	0.379148	0.488861
8	3	2	861	0.221513	0.399326	0.368827	0.368366	0.489513
8	3	2	957	0.208363	0.420445	0.355288	0.357061	0.495703
8	3	2	1053	0.209398	0.494973	0.344783	0.360412	0.49394
8	3	2	1149	0.185893	0.444606	0.374707	0.366112	0.49364
8	3	2	1245	0.208244	0.51172	0.334388	0.347469	0.505185
8	3	2	1341	0.212471	0.434878	0.35133	0.356734	0.490951
8	3	2	1437	0.161099	0.484078	0.351291	0.354945	0.49188
8	3	2	1533	0.204253	0.397598	0.346784	0.347855	0.479352
8	3	2	1629	0.193635	0.468121	0.368448	0.367954	0.470114
8	3	2	1725	0.200197	0.411202	0.344312	0.344974	0.498798
8	3	2	1821	0.215488	0.394508	0.363524	0.368794	0.51201
8	3	2	1917	0.195896	0.428522	0.35789	0.361752	0.512679
8	3	2	2013	0.224179	0.532012	0.348925	0.35924	0.519604
8	3	2	2109	0.204764	0.439509	0.362877	0.366895	0.540466
8	3	2	2205	0.233027	0.432176	0.375225	0.37493	0.546075
8	3	2	2301	0.21851	0.581671	0.340638	0.344702	0.534186
8	3	2	2397	0.229387	0.43164	0.359367	0.361669	0.531522
8	3	2	2493	0.217531	0.516986	0.369641	0.368627	0.521777
8	3	2	2589	0.192818	0.512461	0.334572	0.349097	0.53554
8	3	2	2685	0.213927	0.374544	0.346951	0.344966	0.536898
8	3	2	2781	0.248699	0.401743	0.345648	0.347485	0.519167
8	3	2	2877	0.22146	0.458698	0.352866	0.355877	0.53982
8	3	2	2973	0.192163	0.45898	0.34466	0.344838	0.538843
8	3	2	3069	0.200161	0.422152	0.331552	0.341009	0.535072
8	3	2	3165	0.223676	0.512866	0.336572	0.344842	0.542424
8	3	2	3261	0.22318	0.413644	0.371832	0.373927	0.554635
8	3	2	3357	0.220101	0.415117	0.364035	0.364395	0.577292
8	3	2	3453	0.204214	0.527204	0.34222	0.348152	0.591268
8	3	2	3549	0.216394	0.410671	0.349268	0.353182	0.605255
8	3	2	3645	0.201319	0.479857	0.350847	0.356638	0.620916
8	3	2	3741	0.208459	0.42287	0.352936	0.350414	0.604521
8	3	2	3837	0.227439	0.463	0.350979	0.357716	0.598963
8	3	2	3933	0.263144	0.445685	0.355951	0.357479	0.607148
8	3	2	4029	0.186242	0.416292	0.354036	0.356555	0.615529
8	3	2	4125	0.243584	0.443489	0.358636	0.367583	0.613024
8	3	2	4221	0.213629	0.468226	0.349957	0.343844	0.639202
8	3	2	4317	0.202049	0.426327	0.314541	0.323205	0.650262
8	3	2	4413	0.230569	0.378932	0.351171	0.343754	0.644037
8	3	2	4509	0.187343	0.42358	0.348736	0.357539	0.609975
8	3	2	4605	0.226053	0.432364	0.350089	0.350778	0.62043
8	3	2	4701	0.216687	0.476188	0.335891	0.354811	0.64623
8	3	2	4797	0.231998	0.487949	0.3634	0.36416	0.642484
8	3	2	4893	0.230233	0.469221	0.34928	0.361392	0.654163
8	3	2	4989	0.214855	0.469147	0.358263	0.360325	0.626286
8	3	2	5085	0.246417	0.435941	0.366193	0.361256	0.595124
8	3	2	5181	0.214182	0.443258	0.362197	0.362117	0.571966
8	3	2	5277	0.219621	0.549094	0.349058	0.348629	0.565986
8	3	2	5373	0.206881	0.494063	0.35409	0.35941	0.552139
8	3	2	5469	0.192404	0.447588	0.338008	0.33414	0.543945
8	3	2	5565	0.18819	0.402527	0.351228	0.350346	0.554935
8	3	2	5661	0.213384	0.463194	0.362003	0.370344	0.539555
8	3	2	5757	0.209057	0.414515	0.362368	0.365939	0.545623
8	3	2	5853	0.199879	0.615989	0.341612	0.345751	0.540319
8	3	2	5949	0.179264	0.509116	0.335088	0.335548	0.519228
8	3	2	6045	0.220141	0.47839	0.34644	0.354033	0.518258
8	3	2	6141	0.2086	0.440893	0.356903	0.357551	0.547901
8	3	2	6237	0.220203	0.360374	0.366226	0.373353	0.547011
8	3	2	6333	0.186816	0.420562	0.375969	0.375716	0.548384
8	3	2	6429	0.206779	0.400083	0.391889	0.382022	0.580343
8	3	2	6525	0.177061	0.408638	0.344289	0.349822	0.601813
8	3	2	6621	0.20156	0.437376	0.357732	0.363857	0.590896
8	3	2	6717	0.212672	0.459905	0.344301	0.349255	0.583669
8	3	2	6813	0.20763	0.506709	0.350043	0.350316	0.593183
8	3	2	6909	0.180998	0.495084	0.335009	0.34377	0.592978
8	3	2	7005	0.224231	0.443403	0.33945	0.342662	0.564609
8	3	2	7101	0.222432	0.463526	0.349061	0.348802	0.521948
8	3	2	7197	0.244559	0.384744	0.354637	0.347071	0.514084
8	3	2	7293	0.212555	0.385278	0.367123	0.367489	0.514725
8	3	2	7389	0.19945	0.487938	0.379108	0.380001	0.541439
8	3	2	7485	0.208656	0.454481	0.34316	0.348777	0.553142
8	3	2	7581	0.194849	0.489386	0.363278	0.363411	0.517713
8	3	2	7677	0.217682	0.420372	0.359642	0.357601	0.516595
8	3	2	7773	0.182655	0.450111	0.342593	0.355992	0.500808
8	3	2	7869	0.20701	0.480203	0.34388	0.352337	0.524175
8	3	2	7965	0.21761	0.424499	0.347924	0.35696	0.517771
8	3	2	8061	0.197738	0.418213	0.365251	0.370983	0.5279
8	3	2	8157	0.254481	0.398696	0.37799	0.368285	0.499158
8	3	2	8253	0.20706	0.368779	0.371861	0.372746	0.520387
8	3	2	8349	0.193723	0.429209	0.364474	0.363352	0.487775
8	3	2	8445	0.204761	0.595949	0.35745	0.350255	0.53055
8	3	2	8541	0.205602	0.461394	0.377173	0.368917	0.546959
8	3	2	8637	0.241503	0.450669	0.359436	0.365922	0.541817
8	3	2	8733	0.231888	0.367184	0.350309	0.361223	0.555372
8	3	2	8829	0.231168	0.440733	0.355673	0.359282	0.564353
8	3	2	8925	0.251545	0.420032	0.382222	0.376555	0.538784
8	3	2	9021	0.194053	0.463222	0.344666	0.351785	0.544157
8	3	2	9117	0.229984	0.392759	0.344523	0.352547	0.532521
8	3	2	9213	0.219605	0.431774	0.372305	0.372593	0.509376
8	3	2	9309	0.173014	0.437671	0.345841	0.360837	0.511745
8	3	2	9405	0.207037	0.401944	0.376714	0.37069	0.497702
8	3	2	9501	0.213123	0.388988	0.352409	0.360906	0.501079
8	3	2	9597	0.23493	0.459257	0.353106	0.356658	0.48075
8	3	2	9693	0.205694	0.433698	0.344873	0.349443	0.521362
8	3	2	9789	0.20813	0.385211	0.348839	0.355011	0.550256
8	3	2	9885	0.220842	0.418852	0.372657	0.379245	0.571662
8	3	2	9981	0.180773	0.476377	0.336962	0.351683	0.571588
8	3	2	93	0.273639	0.271124	0.491313	0.500359	0.503595
8	3	2	189	0.223958	0.302888	0.483714	0.485739	0.50276
8	3	2	285	0.254258	0.334018	0.467815	0.468224	0.497084
8	3	2	381	0.299819	0.297503	0.448338	0.448214	0.494877
8	3	2	477	0.219238	0.344373	0.402368	0.406615	0.502373
8	3	2	573	0.277733	0.428345	0.386702	0.388841	0.495193
8	3	2	669	0.246907	0.401318	0.365891	0.373339	0.487864
8	3	2	765	0.233773	0.406147	0.359322	0.357805	0.481051
8	3	2	861	0.181162	0.415491	0.351763	0.355195	0.463721
8	3	2	957	0.23015	0.525599	0.34837	0.347196	0.465771
8	3	2	1053	0.185951	0.466768	0.366783	0.359765	0.463604
8	3	2	1149	0.212435	0.497893	0.35166	0.354495	0.455169
8	3	2	1245	0.197494	0.439596	0.35048	0.352759	0.446673
8	3	2	1341	0.205071	0.495931	0.360259	0.36421	0.467473
8	3	2	1437	0.216637	0.41403	0.347159	0.35214	0.477953
8	3	2	1533	0.245608	0.403375	0.361943	0.362158	0.47028
8	3	2	1629	0.181322	0.429512	0.353351	0.356726	0.460623
8	3	2	1725	0.203383	0.454291	0.363177	0.367862	0.459394
8	3	2	1821	0.205747	0.440705	0.345269	0.353219	0.451954
8	3	2	1917	0.223475	0.364113	0.372227	0.375	0.443981
8	3	2	2013	0.212049	0.40914	0.375065	0.37368	0.455313
8	3	2	2109	0.20223	0.469335	0.351928	0.351815	0.461422
8	3	2	2205	0.201173	0.434855	0.335142	0.333643	0.448323
8	3	2	2301	0.221721	0.440882	0.327725	0.329765	0.449852
8	3	2	2397	0.236047	0.44627	0.336364	0.340069	0.440156
8	3	2	2493	0.208291	0.473785	0.336583	0.336502	0.471714
8	3	2	2589	0.211682	0.423813	0.343636	0.349692	0.462794
8	3	2	2685	0.22308	0.466812	0.350252	0.35215	0.461747
8	3	2	2781	0.222707	0.395791	0.364778	0.365446	0.467781
8	3	2	2877	0.249702	0.438561	0.364242	0.366452	0.473921
8	3	2	2973	0.202809	0.427162	0.349524	0.357428	0.47386
8	3	2	3069	0.193426	0.441365	0.35631	0.354248	0.457115
8	3	2	3165	0.184013	0.423081	0.356364	0.350749	0.458462
8	3	2	3261	0.20389	0.420941	0.345761	0.347632	0.458556
8	3	2	3357	0.173371	0.503221	0.36	0.355901	0.455186
8	3	2	3453	0.18988	0.448069	0.362587	0.358559	0.435826
8	3	2	3549	0.19429	0.45238	0.360936	0.363804	0.446124
8	3	2	3645	0.198455	0.47958	0.365061	0.364928	0.457282
8	3	2	3741	0.236252	0.434008	0.374421	0.367049	0.470255
8	3	2	3837	0.19336	0.405245	0.352292	0.362465	0.439913
8	3	2	3933	0.229086	0.384157	0.37769	0.373802	0.443329
8	3	2	4029	0.211349	0.426383	0.356927	0.355964	0.446616
8	3	2	4125	0.195867	0.394004	0.354714	0.352388	0.484476
8	3	2	4221	0.219131	0.46249	0.366807	0.369855	0.484791
8	3	2	4317	0.19989	0.447786	0.34929	0.355528	0.485601
8	3	2	4413	0.20327	0.475779	0.362938	0.365379	0.472793
8	3	2	4509	0.189762	0.51775	0.341961	0.348236	0.481805
8	3	2	4605	0.195817	0.483396	0.358241	0.352374	0.454476
8	3	2	4701	0.194374	0.42129	0.362672	0.361201	0.487105
8	3	2	4797	0.1749	0.505002	0.343847	0.359806	0.51054
8	3	2	4893	0.199153	0.441224	0.348755	0.354672	0.498267
8	3	2	4989	0.222578	0.552586	0.344014	0.356749	0.499852
8	3	2	5085	0.250006	0.426275	0.362907	0.365025	0.496959
8	3	2	5181	0.197151	0.399725	0.360035	0.366633	0.492467
8	3	2	5277	0.252073	0.465388	0.375152	0.372354	0.478772
8	3	2	5373	0.242301	0.490252	0.364007	0.365233	0.449496
8	3	2	5469	0.221987	0.389909	0.370779	0.377375	0.471867
8	3	2	5565	0.216935	0.359412	0.375	0.367663	0.430456
8	3	2	5661	0.245214	0.41154	0.351935	0.360126	0.463161
8	3	2	5757	0.222722	0.3926	0.363551	0.365523	0.492493
8	3	2	5853	0.214936	0.478687	0.357745	0.355689	0.492922
8	3	2	5949	0.204461	0.492657	0.349273	0.351783	0.467242
8	3	2	6045	0.181263	0.349558	0.37382	0.372484	0.447747
8	3	2	6141	0.194493	0.439186	0.362709	0.362645	0.435816
8	3	2	6237	0.188654	0.429204	0.34369	0.342678	0.473015
8	3	2	6333	0.193553	0.448559	0.354803	0.357172	0.437812
8	3	2	6429	0.2011	0.452616	0.372719	0.372433	0.458388
8	3	2	6525	0.178433	0.382024	0.341233	0.343209	0.429329
8	3	2	6621	0.17763	0.481529	0.347009	0.352165	0.457211
8	3	2	6717	0.206222	0.479614	0.354877	0.354856	0.465492
8	3	2	6813	0.207755	0.491472	0.340941	0.346513	0.460888
8	3	2	6909	0.193325	0.457812	0.326153	0.334431	0.473306
8	3	2	7005	0.202307	0.442435	0.35675	0.351754	0.473402
8	3	2	7101	0.198271	0.46863	0.358995	0.35155	0.467463
8	3	2	7197	0.221677	0.455325	0.363038	0.358109	0.464389
8	3	2	7293	0.221695	0.419984	0.349742	0.35063	0.456576
8	3	2	7389	0.173396	0.502449	0.343331	0.350201	0.500202
8	3	2	7485	0.254173	0.405624	0.359499	0.35853	0.500697
8	3	2	7581	0.193878	0.550194	0.344416	0.341631	0.565073
8	3	2	7677	0.205878	0.390832	0.360447	0.3638	0.596579
8	3	2	7773	0.213604	0.478879	0.362345	0.369687	0.625134
8	3	2	7869	0.203136	0.458694	0.355352	0.3564	0.595169
8	3	2	7965	0.261198	0.377052	0.35827	0.365145	0.597783
8	3	2	8061	0.187534	0.452246	0.380214	0.380842	0.60585
8	3	2	8157	0.238666	0.428502	0.380105	0.372705	0.56944
8	3	2	8253	0.237114	0.411197	0.364644	0.370141	0.566918
8	3	2	8349	0.240955	0.466785	0.374934	0.371121	0.530017
8	3	2	8445	0.217618	0.388523	0.361125	0.371032	0.527188
8	3	2	8541	0.20486	0.460125	0.341141	0.351916	0.527391
8	3	2	8637	0.212937	0.3886	0.372184	0.380949	0.524949
8	3	2	8733	0.229046	0.501905	0.355113	0.352408	0.46802
8	3	2	8829	0.228749	0.412209	0.366433	0.379382	0.461253
8	3	2	8925	0.17946	0.378219	0.353596	0.352716	0.497921
8	3	2	9021	0.236038	0.449302	0.367774	0.376105	0.509444
8	3	2	9117	0.204322	0.489874	0.364991	0.361862	0.491942
8	3	2	9213	0.195194	0.342947	0.351635	0.362983	0.478715
8	3	2	9309	0.199162	0.467729	0.356604	0.363946	0.442238
8	3	2	9405	0.200142	0.408898	0.35256	0.358587	0.425222
8	3	2	9501	0.19302	0.464276	0.35083	0.361757	0.424056
8	3	2	9597	0.199003	0.492093	0.354025	0.364689	0.425891
8	3	2	9693	0.208062	0.451919	0.349158	0.356065	0.414789
8	3	2	9789	0.230339	0.428889	0.350087	0.35058	0.41093
8	3	2	9885	0.232149	0.353096	0.358919	0.365494	0.417756
8	3	2	9981	0.234025	0.39654	0.361304	0.365823	0.416275
8	3	2	93	0.281552	0.297409	0.495692	0.495383	0.501026
8	3	2	189	0.331502	0.333627	0.481155	0.486217	0.50202
8	3	2	285	0.253096	0.391288	0.462425	0.469558	0.499302
8	3	2	381	0.250119	0.331079	0.451224	0.445053	0.503438
8	3	2	477	0.194983	0.423384	0.405667	0.402145	0.502697
8	3	2	573	0.224301	0.345034	0.389408	0.389172	0.497619
8	3	2	669	0.218269	0.367556	0.390508	0.388115	0.49952
8	3	2	765	0.238768	0.368434	0.366149	0.363278	0.499205
8	3	2	861	0.245043	0.465703	0.370888	0.367181	0.493172
8	3	2	957	0.232559	0.546385	0.360357	0.362095	0.512573
8	3	2	1053	0.277448	0.455063	0.369183	0.37414	0.499399
8	3	2	1149	0.254221	0.453256	0.366289	0.369628	0.510136
8	3	2	1245	0.203205	0.368581	0.371032	0.371719	0.520584
8	3	2	1341	0.236919	0.406643	0.360659	0.361741	0.513382
8	3	2	1437	0.217729	0.422291	0.343243	0.341753	0.515212
8	3	2	1533	0.188813	0.526358	0.352028	0.348013	0.510453
8	3	2	1629	0.216532	0.429387	0.362602	0.363128	0.515094
8	3	2	1725	0.194087	0.508444	0.346049	0.344055	0.524743
8	3	2	1821	0.217159	0.37453	0.365084	0.365138	0.486295
8	3	2	1917	0.236519	0.451826	0.35152	0.34804	0.489076
8	3	2	2013	0.204619	0.504207	0.35069	0.353763	0.476918
8	3	2	2109	0.211627	0.381767	0.362906	0.362321	0.477239
8	3	2	2205	0.225579	0.44072	0.365039	0.362853	0.502234
8	3	2	2301	0.20417	0.445625	0.355826	0.351159	0.490435
8	3	2	2397	0.175504	0.405765	0.368123	0.364312	0.45427
8	3	2	2493	0.272838	0.422998	0.392583	0.384082	0.473068
8	3	2	2589	0.179843	0.475863	0.348407	0.354787	0.477533
8	3	2	2685	0.213661	0.42936	0.336301	0.344362	0.48344
8	3	2	2781	0.196932	0.522579	0.363203	0.366161	0.487399
8	3	2	2877	0.236069	0.406377	0.381754	0.37502	0.497455
8	3	2	2973	0.200657	0.460114	0.376382	0.375272	0.473622
8	3	2	3069	0.195673	0.477923	0.355586	0.354822	0.46381
8	3	2	3165	0.189825	0.398348	0.366607	0.363661	0.456082
8	3	2	3261	0.209531	0.369477	0.360459	0.355231	0.457451
8	3	2	3357	0.218705	0.426013	0.371897	0.370947	0.4645
8	3	2	3453	0.212002	0.394934	0.372752	0.367295	0.453733
8	3	2	3549	0.22321	0.416319	0.37435	0.368437	0.412335
8	3	2	3645	0.235427	0.465461	0.356186	0.357646	0.413438
8	3	2	3741	0.177092	0.413835	0.330607	0.33774	0.437666
8	3	2	3837	0.184941	0.413061	0.357391	0.351834	0.448017
8	3	2	3933	0.21371	0.380889	0.350439	0.351923	0.467313
8	3	2	4029	0.193806	0.433485	0.361438	0.359723	0.465959
8	3	2	4125	0.219378	0.363185	0.390744	0.377083	0.492093
8	3	2	4221	0.224534	0.394203	0.373132	0.365912	0.479587
8	3	2	4317	0.198532	0.427161	0.35599	0.355199	0.483428
8	3	2	4413	0.203778	0.356365	0.350136	0.349741	0.488702
8	3	2	4509	0.197436	0.511185	0.342035	0.344977	0.480023
8	3	2	4605	0.224058	0.400029	0.349742	0.357407	0.470553
8	3	2	4701	0.196709	0.514166	0.344464	0.34914	0.480702
8	3	2	4797	0.227925	0.425057	0.348309	0.346782	0.469707
8	3	2	4893	0.212556	0.45694	0.354973	0.355288	0.425172
8	3	2	4989	0.19702	0.529868	0.350796	0.349569	0.412432
8	3	2	5085	0.226638	0.553054	0.35509	0.35536	0.423546
8	3	2	5181	0.21447	0.418968	0.342321	0.350457	0.408648
8	3	2	5277	0.187565	0.461009	0.349485	0.351153	0.415381
8	3	2	5373	0.242392	0.377708	0.368348	0.364938	0.36964
8	3	2	5469	0.19491	0.543256	0.363042	0.36563	0.362337
8	3	2	5565	0.209343	0.44717	0.341301	0.339164	0.325811
8	3	2	5661	0.228379	0.344797	0.351142	0.346531	0.299101
8	3	2	5757	0.2433	0.410548	0.355908	0.355201	0.31201
8	3	2	5853	0.197017	0.409558	0.350802	0.356448	0.332593
8	3	2	5949	0.248558	0.419971	0.365169	0.368822	0.302739
8	3	2	6045	0.211471	0.434137	0.359614	0.361679	0.313928
8	3	2	6141	0.174743	0.426003	0.350216	0.350272	0.283399
8	3	2	6237	0.221695	0.388517	0.348407	0.345198	0.28921
8	3	2	6333	0.191214	0.435229	0.343997	0.347867	0.288342
8	3	2	6429	0.192954	0.466065	0.356698	0.351108	0.277884
8	3	2	6525	0.209547	0.486079	0.354243	0.35748	0.280577
8	3	2	6621	0.236372	0.382281	0.373605	0.377469	0.275153
8	3	2	6717	0.212523	0.422735	0.362131	0.366912	0.28759
8	3	2	6813	0.237115	0.366229	0.356093	0.351849	0.334739
8	3	2	6909	0.199446	0.592657	0.3663	0.368828	0.319905
8	3	2	7005	0.244985	0.54996	0.34799	0.354983	0.299813
8	3	2	7101	0.198681	0.485516	0.366546	0.363474	0.263024
8	3	2	7197	0.213655	0.523842	0.348082	0.359273	0.235394
8	3	2	7293	0.239031	0.448151	0.362855	0.364657	0.245743
8	3	2	7389	0.192575	0.392206	0.367133	0.358303	0.258893
8	3	2	7485	0.246366	0.506203	0.362586	0.360215	0.271742
8	3	2	7581	0.184797	0.469474	0.332616	0.345111	0.275569
8	3	2	7677	0.186095	0.431112	0.340986	0.344472	0.271223
8	3	2	7773	0.238322	0.463606	0.36313	0.373561	0.276237
8	3	2	7869	0.204879	0.413276	0.356059	0.35998	0.265111
8	3	2	7965	0.197121	0.446525	0.354448	0.356243	0.231601
8	3	2	8061	0.203401	0.381653	0.361375	0.367464	0.210882
8	3	2	8157	0.198564	0.420995	0.37646	0.373312	0.248706
8	3	2	8253	0.210815	0.410588	0.344806	0.352439	0.242637
8	3	2	8349	0.192915	0.398848	0.348735	0.347838	0.243125
8	3	2	8445	0.186402	0.466326	0.379163	0.379807	0.216583
8	3	2	8541	0.193202	0.436672	0.374956	0.376589	0.242135
8	3	2	8637	0.216913	0.39282	0.360369	0.371407	0.251902
8	3	2	8733	0.217944	0.455502	0.354881	0.356472	0.213462
8	3	2	8829	0.21204	0.441285	0.359684	0.361919	0.226194
8	3	2	8925	0.198908	0.392724	0.340072	0.346551	0.230623
8	3	2	9021	0.218343	0.439103	0.358639	0.364289	0.262437
8	3	2	9117	0.197617	0.412455	0.348985	0.360276	0.28516
8	3	2	9213	0.220048	0.394272	0.342468	0.345271	0.272858
8	3	2	9309	0.199521	0.413679	0.338253	0.355857	0.302049
8	3	2	9405	0.245031	0.419476	0.374339	0.370661	0.296978
8	3	2	9501	0.145247	0.428255	0.358849	0.361752	0.256837
8	3	2	9597	0.215585	0.391985	0.394336	0.385515	0.246996
8	3	2	9693	0.189193	0.447124	0.368435	0.377536	0.255325
8	3	2	9789	0.207309	0.426078	0.350298	0.355753	0.253953
8	3	2	9885	0.220492	0.392921	0.376476	0.385172	0.24625
8	3	2	9981	0.200658	0.435663	0.355107	0.357414	0.29399
3	3	1	93	0.467176	0.730159	0.507343	0.495244	0.495929
3	3	1	189	0.700503	0.806781	0.492069	0.505283	0.486978
3	3	1	285	0.695756	0.783977	0.464685	0.499785	0.461242
3	3	1	381	0.654908	0.785045	0.454007	0.504885	0.431586
3	3	1	477	0.619583	0.869424	0.407368	0.521948	0.399637
3	3	1	573	0.702561	0.750349	0.414187	0.545812	0.411255
3	3	1	669	0.614286	0.78882	0.369625	0.558023	0.372772
3	3	1	765	0.561499	0.854472	0.390877	0.543189	0.382603
3	3	1	861	0.505362	0.704099	0.354448	0.528773	0.361738
3	3	1	957	0.50496	0.729008	0.350382	0.533773	0.356986
3	3	1	1053	0.556032	0.751825	0.348227	0.576504	0.335285
3	3	1	1149	0.58599	0.886485	0.330435	0.591144	0.340179
3	3	1	1245	0.62277	0.815483	0.341197	0.588032	0.357628
3	3	1	1341	0.519111	0.837981	0.333443	0.615266	0.329433
3	3	1	1437	0.590837	0.765236	0.332759	0.593355	0.349821
3	3	1	1533	0.625071	0.898543	0.344689	0.602963	0.35077
3	3	1	1629	0.671639	0.65996	0.359091	0.606485	0.35326
3	3	1	1725	0.552389	0.729253	0.346094	0.616018	0.347233
3	3	1	1821	0.57548	0.863953	0.326568	0.635267	0.340943
3	3	1	1917	0.537926	0.829108	0.333333	0.640175	0.338305
3	3	1	2013	0.535711	0.744472	0.329795	0.670476	0.333237
3	3	1	2109	0.537875	0.805134	0.326667	0.631277	0.341738
3	3	1	2205	0.542295	0.757321	0.350685	0.622025	0.346512
3	3	1	2301	0.543566	0.878013	0.37129	0.589696	0.36616
3	3	1	2397	0.690322	0.853287	0.374411	0.57256	0.365917
3	3	1	2493	0.618739	0.817892	0.349281	0.583683	0.348712
3	3	1	2589	0.530012	0.777806	0.348375	0.586286	0.356392
3	3	1	2685	0.545954	0.899281	0.370199	0.5543	0.371514
3	3	1	2781	0.656751	0.766745	0.353741	0.523964	0.354214
3	3	1	2877	0.522908	0.832012	0.344599	0.511582	0.339358
3	3	1	2973	0.581924	0.724015	0.342657	0.509468	0.345097
3	3	1	3069	0.530702	0.895437	0.378361	0.514076	0.376669
3	3	1	3165	0.511834	0.907104	0.34529	0.481876	0.355865
3	3	1	3261	0.667905	0.754303	0.362057	0.514082	0.34208
3	3	1	3357	0.450542	0.754636	0.386149	0.526313	0.380135
3	3	1	3453	0.599268	0.854043	0.381159	0.525987	0.37162
3	3	1	3549	0.518026	0.726473	0.353357	0.519742	0.352368
3	3	1	3645	0.567818	0.864093	0.371273	0.493735	0.358302
3	3	1	3741	0.536057	0.876169	0.346823	0.557503	0.356637
3	3	1	3837	0.60323	0.762649	0.330035	0.571332	0.346083
3	3	1	3933	0.617589	0.693759	0.386348	0.510403	0.40094
3	3	1	4029	0.663758	0.728125	0.349834	0.484971	0.350272
3	3	1	4125	0.529256	0.948215	0.354613	0.511394	0.353721
3	3	1	4221	0.575304	0.746327	0.334432	0.471671	0.34849
3	3	1	4317	0.507714	0.728322	0.353082	0.482448	0.355996
3	3	1	4413	0.600537	0.827694	0.371119	0.47627	0.378265
3	3	1	4509	0.512942	0.799434	0.35	0.455236	0.372323
3	3	1	4605	0.539191	0.767723	0.326596	0.504253	0.335454
3	3	1	4701	0.554391	0.814503	0.341259	0.501865	0.341176
3	3	1	4797	0.620015	0.802811	0.359108	0.515554	0.355891
3	3	1	4893	0.615576	0.821447	0.360884	0.491627	0.364511
3	3	1	4989	0.59828	0.824519	0.349826	0.475065	0.35015
3	3	1	5085	0.607812	0.799006	0.335689	0.51513	0.337533
3	3	1	5181	0.667551	0.757361	0.348951	0.499125	0.339255
3	3	1	5277	0.60668	0.904104	0.330824	0.481319	0.352497
3	3	1	5373	0.575235	0.779644	0.324719	0.455015	0.339996
3	3	1	5469	0.540439	0.942201	0.320833	0.459191	0.321728
3	3	1	5565	0.660037	0.822391	0.333898	0.45318	0.338946
3	3	1	5661	0.515812	0.769893	0.344526	0.445642	0.346908
3	3	1	5757	0.551039	0.719852	0.360606	0.42153	0.360724
3	3	1	5853	0.556519	0.726865	0.3525	0.39876	0.344752
3	3	1	5949	0.600727	0.676652	0.337795	0.407213	0.340552
3	3	1	6045	0.512594	0.910097	0.34055	0.411541	0.342943
3	3	1	6141	0.597774	0.743178	0.340714	0.380426	0.354158
3	3	1	6237	0.555217	0.833787	0.322951	0.358655	0.333398
3	3	1	6333	0.558093	0.803489	0.320455	0.377343	0.315191
3	3	1	6429	0.532626	0.852173	0.332404	0.359359	0.333001
3	3	1	6525	0.570373	0.789451	0.369427	0.332819	0.373734
3	3	1	6621	0.497976	0.738094	0.355056	0.342367	0.345189
3	3	1	6717	0.526712	0.701026	0.338849	0.339535	0.343754
3	3	1	6813	0.584787	0.774094	0.358725	0.32875	0.359227
3	3	1	6909	0.534332	0.928562	0.335192	0.320739	0.341573
3	3	1	7005	0.56123	0.712207	0.357586	0.282627	0.361788
3	3	1	7101	0.617342	0.79326	0.335971	0.277144	0.345968
3	3	1	7197	0.666504	0.882113	0.351712	0.272679	0.345158
3	3	1	7293	0.631136	0.717627	0.374021	0.264872	0.367849
3	3	1	7389	0.63925	0.800661	0.391429	0.290023	0.394229
3	3	1	7485	0.535119	0.904041	0.359934	0.314752	0.35235
3	3	1	7581	0.536203	0.800743	0.36049	0.284069	0.372247
3	3	1	7677	0.509812	0.813597	0.328053	0.271627	0.352046
3	3	1	7773	0.472751	0.84761	0.356364	0.280829	0.368414
3	3	1	7869	0.66577	0.819521	0.357843	0.275916	0.365296
3	3	1	7965	0.545223	0.700658	0.335294	0.282923	0.356075
3	3	1	8061	0.600562	0.959073	0.37193	0.259364	0.370209
3	3	1	8157	0.617051	0.723597	0.366443	0.265376	0.364769
3	3	1	8253	0.588559	0.810097	0.333571	0.257202	0.336705
3	3	1	8349	0.612519	0.676069	0.348375	0.238413	0.358963
3	3	1	8445	0.50718	0.68663	0.341912	0.206862	0.346487
3	3	1	8541	0.597025	0.779985	0.375093	0.171812	0.356683
3	3	1	8637	0.601427	0.744991	0.335018	0.167921	0.343728
3	3	1	8733	0.661266	0.852534	0.351786	0.173711	0.352142
3	3	1	8829	0.605215	0.816062	0.328387	0.152525	0.339396
3	3	1	8925	0.617984	0.830503	0.348675	0.167551	0.34562
3	3	1	9021	0.542972	0.830387	0.375338	0.111379	0.359695
3	3	1	9117	0.612893	0.684154	0.340816	0.137797	0.35229
3	3	1	9213	0.631977	0.792187	0.369014	0.107584	0.355743
3	3	1	9309	0.541266	0.848592	0.33266	0.108613	0.347931
3	3	1	9405	0.640271	0.675289	0.351515	0.0873947	0.332059
3	3	1	9501	0.654402	0.749214	0.381787	0.0509659	0.37458
3	3	1	9597	0.611826	0.792592	0.334276	0.0925676	0.334547
3	3	1	9693	0.557223	0.716492	0.353763	0.0856955	0.373389
3	3	1	9789	0.532608	0.830508	0.308856	0.0859445	0.328309
3	3	1	9885	0.550035	0.976303	0.318815	0.0454225	0.323734
3	3	1	9981	0.574139	0.746623	0.339847	0.0442623	0.33258
2	3	1	93	0.786384	0.901006	0.509449	0.493213	0.484755
2	3	1	189	0.907133	0.731461	0.480851	0.495203	0.46622
2	3	1	285	0.69182	0.862818	0.400714	0.488377	0.402236
2	3	1	381	0.727445	0.932351	0.377778	0.474876	0.37217
2	3	1	477	0.767765	0.932303	0.325	0.491014	0.331664
2	3	1	573	0.692673	0.98386	0.320155	0.486379	0.32525
2	3	1	669	0.737707	0.852745	0.334109	0.490885	0.351246
2	3	1	765	0.706144	0.751565	0.321429	0.487365	0.326887
2	3	1	861	0.833782	0.921003	0.324638	0.467138	0.305551
2	3	1	957	0.716355	0.944802	0.319549	0.451276	0.316942
2	3	1	1053	0.670176	0.815298	0.325217	0.474421	0.322403
2	3	1	1149	0.767999	0.969685	0.3	0.497064	0.309425
2	3	1	1245	0.721541	0.851395	0.298305	0.506522	0.317227
2	3	1	1341	0.633109	0.990174	0.288333	0.523168	0.277729
2	3	1	1437	0.665697	1.01492	0.2664	0.527083	0.290635
2	3	1	1533	0.73816	0.938863	0.28629	0.553838	0.303172
2	3	1	1629	0.739672	0.866847	0.302381	0.554023	0.294616
2	3	1	1725	0.774193	0.908541	0.304545	0.587876	0.285398
2	3	1	1821	0.732507	0.945355	0.3125	0.594167	0.300205
2	3	1	1917	0.711141	0.914199	0.250926	0.615254	0.272465
2	3	1	2013	0.736384	0.920706	0.259633	0.573777	0.263982
2	3	1	2109	0.752629	0.925369	0.248718	0.555859	0.269939
2	3	1	2205	0.713336	0.8992	0.296825	0.611927	0.277299
2	3	1	2301	0.739624	0.891322	0.272973	0.624387	0.290217
2	3	1	2397	0.620457	0.915506	0.317742	0.614192	0.323432
2	3	1	2493	0.78702	0.885881	0.310156	0.591209	0.315321
2	3	1	2589	0.634194	0.943745	0.318852	0.601417	0.319284
2	3	1	2685	0.745078	0.976231	0.34697	0.613199	0.321739
2	3	1	2781	0.749183	0.919041	0.275221	0.629567	0.299713
2	3	1	2877	0.797937	0.954947	0.324219	0.672719	0.333655
2	3	1	2973	0.764943	0.91525	0.354135	0.682803	0.349333
2	3	1	3069	0.751363	0.68064	0.335246	0.609133	0.335383
2	3	1	3165	0.692902	0.947027	0.320769	0.681314	0.337068
2	3	1	3261	0.710162	0.956354	0.301587	0.715865	0.328792
2	3	1	3357	0.802643	0.951621	0.30365	0.705702	0.326314
2	3	1	3453	0.747878	0.866589	0.340602	0.69472	0.332813
2	3	1	3549	0.655623	0.742787	0.26729	0.665984	0.287834
2	3	1	3645	0.782892	0.98452	0.32459	0.668571	0.311574
2	3	1	3741	0.798785	0.887416	0.314961	0.673158	0.313034
2	3	1	3837	0.778929	0.942535	0.297778	0.646441	0.310127
2	3	1	3933	0.758417	0.965373	0.323729	0.683049	0.334884
2	3	1	4029	0.751062	0.787324	0.3312	0.666854	0.320283
2	3	1	4125	0.860945	0.847685	0.354676	0.672055	0.334735
2	3	1	4221	0.731527	0.848998	0.290551	0.670798	0.302136
2	3	1	4317	0.730333	0.883706	0.323846	0.618127	0.305131
2	3	1	4413	0.720595	0.835094	0.314286	0.62689	0.310016
2	3	1	4509	0.731824	0.935157	0.27377	0.608654	0.258292
2	3	1	4605	0.754768	0.895106	0.31157	0.668353	0.315995
2	3	1	4701	0.707048	0.865628	0.283846	0.635857	0.286672
2	3	1	4797	0.673823	0.778709	0.283333	0.619612	0.300528
2	3	1	4893	0.708322	0.945611	0.302609	0.553481	0.3154
2	3	1	4989	0.691458	0.961912	0.300787	0.58477	0.303161
2	3	1	5085	0.831209	0.813181	0.333333	0.599117	0.316104
2	3	1	5181	0.801513	0.979472	0.342754	0.556804	0.325536
2	3	1	5277	0.757178	0.919947	0.330882	0.486719	0.31625
2	3	1	5373	0.763938	0.981294	0.303279	0.462598	0.320833
2	3	1	5469	0.810091	0.837232	0.321583	0.492	0.335254
2	3	1	5565	0.67699	0.922474	0.343609	0.438804	0.336175
2	3	1	5661	0.733885	0.884761	0.320325	0.413182	0.312342
2	3	1	5757	0.763066	0.966216	0.322794	0.412942	0.318105
2	3	1	5853	0.812475	0.89804	0.311111	0.42193	0.308759
2	3	1	5949	0.805136	0.937283	0.294118	0.447467	0.283837
2	3	1	6045	0.656755	0.870897	0.287387	0.427982	0.303049
2	3	1	6141	0.716143	0.965307	0.318548	0.357796	0.313414
2	3	1	6237	0.733545	0.924712	0.273109	0.379472	0.273645
2	3	1	6333	0.720073	0.857111	0.308065	0.394835	0.319816
2	3	1	6429	0.812419	0.922566	0.290441	0.416727	0.301861
2	3	1	6525	0.697008	0.946786	0.308271	0.456098	0.30591
2	3	1	6621	0.819009	0.844175	0.322556	0.489384	0.314655
2	3	1	6717	0.759965	1.00163	0.296899	0.507778	0.30996
2	3	1	6813	0.732135	0.991332	0.281416	0.478802	0.313938
2	3	1	6909	0.747939	0.892343	0.338983	0.471898	0.333053
2	3	1	7005	0.67733	0.881347	0.326772	0.453912	0.338845
2	3	1	7101	0.703855	0.977165	0.315966	0.431426	0.330591
2	3	1	7197	0.735223	0.951675	0.339552	0.416589	0.341801
2	3	1	7293	0.77492	0.966168	0.345255	0.403869	0.351025
2	3	1	7389	0.76602	0.92053	0.339416	0.327786	0.338715
2	3	1	7485	0.680753	0.883204	0.373016	0.306551	0.330587
2	3	1	7581	0.88233	0.935799	0.3075	0.293627	0.301193
2	3	1	7677	0.683389	0.915151	0.281102	0.289549	0.300759
2	3	1	7773	0.813963	0.945734	0.305426	0.281091	0.320447
2	3	1	7869	0.780997	0.901539	0.323485	0.2551	0.313969
2	3	1	7965	0.736293	0.819033	0.310744	0.268574	0.320677
2	3	1	8061	0.74267	0.860429	0.360417	0.280106	0.353846
2	3	1	8157	0.872238	0.763237	0.372441	0.298006	0.359743
2	3	1	8253	0.689084	0.894801	0.327481	0.279569	0.346815
2	3	1	8349	0.738811	0.98965	0.325641	0.2974	0.313125
2	3	1	8445	0.665737	0.860543	0.3096	0.294961	0.320228
2	3	1	8541	0.759608	0.767667	0.307965	0.343498	0.329093
2	3	1	8637	0.825231	0.859472	0.32735	0.320058	0.307471
2	3	1	8733	0.716626	0.906168	0.312698	0.289027	0.322784
2	3	1	8829	0.710508	0.976665	0.287903	0.314485	0.30313
2	3	1	8925	0.814746	0.949954	0.333065	0.307872	0.338339
2	3	1	9021	0.733557	0.791481	0.319531	0.324278	0.327778
2	3	1	9117	0.628884	0.868742	0.337795	0.347328	0.338276
2	3	1	9213	0.752564	0.867614	0.350758	0.335891	0.345259
2	3	1	9309	0.654119	0.97726	0.2872	0.310861	0.309612
2	3	1	9405	0.864149	1.04831	0.291791	0.306685	0.295727
2	3	1	9501	0.705601	1.05636	0.310811	0.314679	0.305488
2	3	1	9597	0.653375	1.02761	0.2575	0.33442	0.290683
2	3	1	9693	0.713647	0.962816	0.329008	0.331088	0.307434
2	3	1	9789	0.662909	0.881005	0.315652	0.318333	0.320098
2	3	1	9885	0.655489	0.823406	0.277193	0.329245	0.296686
2	3	1	9981	0.670891	0.9142	0.292481	0.320739	0.285848
8	3	2	93	0.333467	0.288859	0.490266	0.495432	0.499766
8	3	2	189	0.293875	0.364514	0.47759	0.47299	0.503877
8	3	2	285	0.261816	0.261996	0.451315	0.451049	0.506381
8	3	2	381	0.206115	0.347154	0.417185	0.418394	0.507006
8	3	2	477	0.255504	0.365767	0.406437	0.407422	0.515273
8	3	2	573	0.204583	0.490244	0.391316	0.387978	0.512483
8	3	2	669	0.221452	0.386389	0.392035	0.376026	0.511257
8	3	2	765	0.215466	0.453997	0.375532	0.37122	0.512637
8	3	2	861	0.199373	0.457196	0.380994	0.376117	0.521625
8	3	2	957	0.215353	0.448094	0.359965	0.366764	0.530175
8	3	2	1053	0.246065	0.469568	0.351704	0.356955	0.523788
8	3	2	1149	0.221409	0.435821	0.341412	0.342141	0.532025
8	3	2	1245	0.189461	0.359998	0.332439	0.333227	0.519757
8	3	2	1341	0.198525	0.40232	0.358988	0.355282	0.504047
8	3	2	1437	0.227016	0.355244	0.364382	0.362478	0.50518
8	3	2	1533	0.209038	0.454442	0.362728	0.368454	0.511903
8	3	2	1629	0.235526	0.43861	0.358115	0.36316	0.544375
8	3	2	1725	0.219567	0.361163	0.369251	0.371238	0.544745
8	3	2	1821	0.18195	0.356217	0.381472	0.371496	0.551803
8	3	2	1917	0.209531	0.45975	0.350342	0.362344	0.552489
8	3	2	2013	0.199562	0.439565	0.367308	0.372159	0.54129
8	3	2	2109	0.198458	0.443954	0.351429	0.356383	0.552858
8	3	2	2205	0.209112	0.473503	0.333659	0.338728	0.567158
8	3	2	2301	0.213066	0.498205	0.363354	0.365126	0.589892
8	3	2	2397	0.212853	0.409193	0.364042	0.354141	0.610038
8	3	2	2493	0.252366	0.511947	0.34107	0.355312	0.588064
8	3	2	2589	0.214217	0.409001	0.373118	0.372262	0.561818
8	3	2	2685	0.239619	0.450494	0.359381	0.354379	0.54647
8	3	2	2781	0.201824	0.511854	0.353472	0.355024	0.544122
8	3	2	2877	0.208579	0.427532	0.37439	0.368077	0.539786
8	3	2	2973	0.160322	0.489909	0.338462	0.348674	0.564254
8	3	2	3069	0.202016	0.434864	0.341137	0.347313	0.566995
8	3	2	3165	0.220667	0.422346	0.33599	0.339914	0.565816
8	3	2	3261	0.207573	0.473097	0.341081	0.347221	0.536515
8	3	2	3357	0.244059	0.429137	0.364767	0.363412	0.518444
8	3	2	3453	0.219438	0.386643	0.359913	0.35828	0.515634
8	3	2	3549	0.189603	0.444447	0.358144	0.369416	0.494088
8	3	2	3645	0.154143	0.474719	0.362186	0.37477	0.519576
8	3	2	3741	0.206909	0.453168	0.378629	0.371327	0.494598
8	3	2	3837	0.219643	0.411551	0.356629	0.361263	0.483708
8	3	2	3933	0.192317	0.530657	0.360957	0.363632	0.498063
8	3	2	4029	0.17227	0.525871	0.342733	0.351788	0.476898
8	3	2	4125	0.184919	0.514856	0.346473	0.352209	0.476539
8	3	2	4221	0.203716	0.475565	0.342083	0.347249	0.49763
8	3	2	4317	0.248046	0.379446	0.366817	0.363205	0.531883
8	3	2	4413	0.216426	0.380623	0.340917	0.347039	0.550573
8	3	2	4509	0.228752	0.399808	0.359965	0.371571	0.596806
8	3	2	4605	0.216402	0.421966	0.378361	0.375523	0.615605
8	3	2	4701	0.191507	0.388293	0.369657	0.368079	0.628743
8	3	2	4797	0.192236	0.47563	0.354873	0.364761	0.629764
8	3	2	4893	0.196938	0.397812	0.347459	0.353201	0.658027
8	3	2	4989	0.180473	0.459961	0.350043	0.352953	0.6757
8	3	2	5085	0.189557	0.404388	0.363425	0.368205	0.660214
8	3	2	5181	0.228333	0.439826	0.365035	0.367508	0.693466
8	3	2	5277	0.242847	0.43384	0.361111	0.353617	0.664878
8	3	2	5373	0.239198	0.406603	0.355908	0.36352	0.676783
8	3	2	5469	0.184389	0.450264	0.345819	0.348498	0.660696
8	3	2	5565	0.197649	0.511851	0.341082	0.349373	0.636091
8	3	2	5661	0.208431	0.545605	0.358079	0.36457	0.641471
8	3	2	5757	0.204501	0.43409	0.367005	0.358849	0.606044
8	3	2	5853	0.23223	0.382547	0.356439	0.356941	0.61701
8	3	2	5949	0.236415	0.50688	0.360976	0.361072	0.611458
8	3	2	6045	0.196543	0.519647	0.346259	0.3495	0.619991
8	3	2	6141	0.2063	0.508111	0.367283	0.367842	0.624099
8	3	2	6237	0.194171	0.548697	0.341772	0.350433	0.607808
8	3	2	6333	0.210186	0.510377	0.34145	0.350031	0.589035
8	3	2	6429	0.179559	0.470156	0.365453	0.364142	0.548934
8	3	2	6525	0.224037	0.448096	0.370826	0.378821	0.516959
8	3	2	6621	0.219056	0.449652	0.362359	0.352956	0.515892
8	3	2	6717	0.209933	0.528637	0.354885	0.354716	0.505522
8	3	2	6813	0.202611	0.461737	0.366667	0.367748	0.541647
8	3	2	6909	0.19498	0.347172	0.355986	0.361667	0.575797
8	3	2	7005	0.22137	0.416387	0.374539	0.37742	0.542306
8	3	2	7101	0.209383	0.419633	0.371921	0.372963	0.518757
8	3	2	7197	0.237231	0.382486	0.367393	0.377386	0.503835
8	3	2	7293	0.231279	0.354078	0.361145	0.364433	0.533768
8	3	2	7389	0.237524	0.424656	0.357105	0.351699	0.569245
8	3	2	7485	0.204003	0.40723	0.373397	0.369433	0.630927
8	3	2	7581	0.300062	0.554484	0.370815	0.379088	0.618671
8	3	2	7677	0.181287	0.404805	0.375328	0.370963	0.640437
8	3	2	7773	0.213057	0.454243	0.347395	0.357396	0.616655
8	3	2	7869	0.198926	0.469605	0.33342	0.34041	0.629804
8	3	2	7965	0.176308	0.459229	0.33993	0.357009	0.607802
8	3	2	8061	0.18765	0.50415	0.344492	0.35307	0.59317
8	3	2	8157	0.203191	0.489455	0.343636	0.340832	0.603546
8	3	2	8253	0.181134	0.545819	0.33647	0.341475	0.568278
8	3	2	8349	0.204007	0.445773	0.338185	0.353696	0.571921
8	3	2	8445	0.190759	0.410595	0.368823	0.365104	0.568436
8	3	2	8541	0.231496	0.436517	0.364508	0.361756	0.557064
8	3	2	8637	0.226446	0.473055	0.361492	0.361406	0.580425
8	3	2	8733	0.202498	0.476087	0.352971	0.360989	0.550656
8	3	2	8829	0.237721	0.545924	0.364196	0.367801	0.573928
8	3	2	8925	0.17834	0.472178	0.352707	0.353008	0.56707
8	3	2	9021	0.264977	0.432334	0.368657	0.368043	0.545336
8	3	2	9117	0.200105	0.3618	0.359298	0.35977	0.554225
8	3	2	9213	0.227727	0.447584	0.359965	0.359873	0.537181
8	3	2	9309	0.203986	0.48574	0.354303	0.363727	0.495376
8	3	2	9405	0.193364	0.443431	0.34881	0.351068	0.580832
8	3	2	9501	0.219098	0.433975	0.362072	0.363302	0.595685
8	3	2	9597	0.238778	0.494884	0.364539	0.368588	0.565731
8	3	2	9693	0.238786	0.546167	0.366579	0.373535	0.550761
8	3	2	9789	0.266574	0.546261	0.36	0.362616	0.53747
8	3	2	9885	0.192605	0.461398	0.358355	0.360812	0.539448
8	3	2	9981	0.19755	0.394155	0.362979	0.363169	0.525016
9	3	2	93	0.201438	0.283055	0.498237	0.501717	0.500222
9	3	2	189	0.294756	0.29367	0.506403	0.495443	0.49828
9	3	2	285	0.232663	0.224926	0.490467	0.488975	0.501228
9	3	2	381	0.311856	0.301893	0.478036	0.477563	0.498701
9	3	2	477	0.220433	0.282348	0.463011	0.457713	0.502668
9	3	2	573	0.212965	0.344839	0.428784	0.427589	0.496984
9	3	2	669	0.228076	0.3172	0.415612	0.415419	0.490296
9	3	2	765	0.254292	0.291147	0.412262	0.41594	0.485401
9	3	2	861	0.186762	0.332801	0.41715	0.411344	0.491507
9	3	2	957	0.220556	0.341737	0.380901	0.386927	0.504023
9	3	2	1053	0.189515	0.379577	0.378505	0.381456	0.510648
9	3	2	1149	0.197646	0.353498	0.376116	0.381566	0.509654
9	3	2	1245	0.186211	0.297827	0.380553	0.381889	0.50554
9	3	2	1341	0.207119	0.38719	0.385128	0.378819	0.509341
9	3	2	1437	0.199848	0.359231	0.375096	0.375818	0.510578
9	3	2	1533	0.199874	0.423825	0.364494	0.367244	0.535351
9	3	2	1629	0.190123	0.429439	0.356854	0.360273	0.537154
9	3	2	1725	0.192984	0.398698	0.366718	0.36763	0.535228
9	3	2	1821	0.194056	0.341099	0.378653	0.377532	0.529699
9	3	2	1917	0.175957	0.346481	0.36405	0.365455	0.548713
9	3	2	2013	0.179068	0.418099	0.365084	0.36186	0.545843
9	3	2	2109	0.210924	0.344358	0.361199	0.369702	0.530926
9	3	2	2205	0.182659	0.414793	0.367146	0.370286	0.521885
9	3	2	2301	0.187694	0.316104	0.38817	0.386407	0.534908
9	3	2	2397	0.199325	0.368042	0.377006	0.383999	0.539071
9	3	2	2493	0.198793	0.342367	0.369565	0.373473	0.527438
9	3	2	2589	0.183883	0.308764	0.36635	0.374962	0.516705
9	3	2	2685	0.175452	0.351492	0.369315	0.375043	0.505169
9	3	2	2781	0.183216	0.336966	0.373068	0.372114	0.511342
9	3	2	2877	0.201904	0.388918	0.374842	0.380765	0.497963
9	3	2	2973	0.19013	0.312459	0.369589	0.368435	0.51773
9	3	2	3069	0.201987	0.426085	0.366769	0.367378	0.512323
9	3	2	3165	0.153902	0.358883	0.372257	0.36889	0.514161
9	3	2	3261	0.249924	0.358079	0.372578	0.374685	0.477151
9	3	2	3357	0.188289	0.348393	0.366719	0.365309	0.436836
9	3	2	3453	0.202314	0.312214	0.373374	0.3743	0.40818
9	3	2	3549	0.199125	0.361698	0.376735	0.38195	0.373418
9	3	2	3645	0.192179	0.352638	0.376012	0.382478	0.339585
9	3	2	3741	0.193289	0.382399	0.379768	0.378525	0.3229
9	3	2	3837	0.16895	0.385461	0.374961	0.378126	0.344268
9	3	2	3933	0.184809	0.465285	0.363692	0.363871	0.335324
9	3	2	4029	0.173646	0.314182	0.386047	0.382004	0.323108
9	3	2	4125	0.194446	0.350164	0.372863	0.381377	0.329097
9	3	2	4221	0.187858	0.346018	0.389118	0.395138	0.348878
9	3	2	4317	0.205145	0.366253	0.394085	0.383728	0.34066
9	3	2	4413	0.21452	0.298112	0.391753	0.388086	0.375937
9	3	2	4509	0.207704	0.383531	0.369531	0.384958	0.393821
9	3	2	4605	0.153345	0.403142	0.371234	0.378654	0.396798
9	3	2	4701	0.187682	0.30676	0.369745	0.377692	0.400642
9	3	2	4797	0.184174	0.355863	0.37103	0.367246	0.38649
9	3	2	4893	0.203507	0.380729	0.358242	0.369978	0.390379
9	3	2	4989	0.141488	0.359766	0.38902	0.383843	0.383109
9	3	2	5085	0.180092	0.404254	0.375964	0.386379	0.361061
9	3	2	5181	0.213962	0.346524	0.370656	0.371441	0.355444
9	3	2	5277	0.156719	0.450575	0.362949	0.374509	0.326895
9	3	2	5373	0.214862	0.406971	0.37579	0.382533	0.326866
9	3	2	5469	0.215828	0.33573	0.36471	0.369781	0.306994
9	3	2	5565	0.16393	0.366215	0.361995	0.367923	0.288373
9	3	2	5661	0.177972	0.402934	0.368629	0.3677	0.278255
9	3	2	5757	0.207578	0.399923	0.367504	0.369099	0.266423
9	3	2	5853	0.209299	0.396111	0.361927	0.367758	0.24682
9	3	2	5949	0.17975	0.284223	0.378285	0.382462	0.224239
9	3	2	6045	0.183814	0.352686	0.361335	0.358135	0.231015
9	3	2	6141	0.21771	0.354179	0.375094	0.380859	0.218815
9	3	2	6237	0.197143	0.43009	0.384107	0.386066	0.21827
9	3	2	6333	0.190062	0.381285	0.375788	0.37185	0.207693
9	3	2	6429	0.169214	0.414323	0.391311	0.387176	0.22018
9	3	2	6525	0.179056	0.387704	0.388354	0.388415	0.214327
9	3	2	6621	0.162667	0.41031	0.373847	0.379998	0.201031
9	3	2	6717	0.162188	0.380202	0.368864	0.376603	0.225114
9	3	2	6813	0.185986	0.380584	0.377027	0.378882	0.256379
9	3	2	6909	0.173337	0.325451	0.385581	0.391565	0.285643
9	3	2	7005	0.203583	0.375474	0.382584	0.38791	0.288081
9	3	2	7101	0.200824	0.446206	0.390277	0.398098	0.322478
9	3	2	7197	0.159147	0.364806	0.368022	0.369829	0.38352
9	3	2	7293	0.199336	0.388013	0.359483	0.372047	0.396988
9	3	2	7389	0.183225	0.367814	0.367142	0.365858	0.385679
9	3	2	7485	0.159144	0.358375	0.365589	0.365165	0.422344
9	3	2	7581	0.18249	0.334861	0.374848	0.378467	0.394429
9	3	2	7677	0.191662	0.359475	0.381761	0.387238	0.3481
9	3	2	7773	0.2222	0.363825	0.375	0.376971	0.377042
9	3	2	7869	0.174201	0.354583	0.362471	0.357909	0.367099
9	3	2	7965	0.156491	0.445289	0.354865	0.360192	0.394446
9	3	2	8061	0.206434	0.379508	0.356952	0.355551	0.434657
9	3	2	8157	0.193554	0.398519	0.37989	0.376848	0.428526
9	3	2	8253	0.194654	0.363677	0.386588	0.379054	0.423023
9	3	2	8349	0.192194	0.472957	0.365211	0.372895	0.412519
9	3	2	8445	0.162611	0.403014	0.372802	0.375289	0.391608
9	3	2	8541	0.236382	0.483722	0.378964	0.3888	0.384816
9	3	2	8637	0.191808	0.399201	0.366924	0.371097	0.398183
9	3	2	8733	0.212095	0.370682	0.376022	0.373041	0.432687
9	3	2	8829	0.193278	0.385215	0.381372	0.390244	0.410052
9	3	2	8925	0.207384	0.35567	0.360469	0.365122	0.390658
9	3	2	9021	0.183191	0.342561	0.38552	0.381731	0.379421
9	3	2	9117	0.196582	0.381667	0.370716	0.373729	0.400276
9	3	2	9213	0.210983	0.335891	0.381818	0.383123	0.440497
9	3	2	9309	0.160429	0.396725	0.366851	0.371703	0.449327
9	3	2	9405	0.205877	0.373794	0.375571	0.379389	0.429606
9	3	2	9501	0.203509	0.348115	0.355708	0.368818	0.456343
9	3	2	9597	0.186832	0.372371	0.368221	0.372906	0.420923
9	3	2	9693	0.158155	0.390499	0.376336	0.379165	0.440104
9	3	2	9789	0.166145	0.345698	0.380858	0.379699	0.457196
9	3	2	9885	0.190719	0.388277	0.360166	0.360497	0.443415
9	3	2	9981	0.204938	0.455551	0.354682	0.354075	0.417967
9	3	2	93	0.269065	0.245614	0.498356	0.498119	0.498597
9	3	2	189	0.241763	0.26513	0.488766	0.484968	0.507689
9	3	2	285	0.233583	0.240007	0.468795	0.463176	0.509588
9	3	2	381	0.241281	0.298374	0.439474	0.439445	0.502984
9	3	2	477	0.236924	0.323453	0.414156	0.414179	0.497572
9	3	2	573	0.182325	0.306044	0.392977	0.395185	0.504376
9	3	2	669	0.214347	0.363258	0.394528	0.384655	0.507628
9	3	2	765	0.152603	0.37679	0.358764	0.371157	0.523999
9	3	2	861	0.179122	0.313215	0.377769	0.378023	0.516061
9	3	2	957	0.208115	0.419169	0.375342	0.376438	0.523205
9	3	2	1053	0.203374	0.347666	0.387816	0.38268	0.544371
9	3	2	1149	0.204383	0.338245	0.380703	0.379577	0.538079
9	3	2	1245	0.192451	0.437374	0.383386	0.383474	0.538034
9	3	2	1341	0.16976	0.354487	0.375099	0.37754	0.534755
9	3	2	1437	0.201201	0.355734	0.376206	0.37712	0.55055
9	3	2	1533	0.187506	0.428485	0.371033	0.377713	0.557456
9	3	2	1629	0.188368	0.340878	0.375617	0.386019	0.55807
9	3	2	1725	0.215879	0.383854	0.37696	0.379071	0.558788
9	3	2	1821	0.223842	0.306197	0.379286	0.374852	0.551816
9	3	2	1917	0.160996	0.439419	0.371526	0.380826	0.560489
9	3	2	2013	0.210375	0.348881	0.388872	0.386394	0.574878
9	3	2	2109	0.166253	0.417521	0.374614	0.377268	0.576535
9	3	2	2205	0.155342	0.351635	0.364747	0.36937	0.571804
9	3	2	2301	0.192016	0.456097	0.362202	0.356207	0.564613
9	3	2	2397	0.150631	0.48947	0.357759	0.364853	0.585849
9	3	2	2493	0.178828	0.355023	0.372235	0.36918	0.569105
9	3	2	2589	0.186977	0.343667	0.368018	0.365418	0.563619
9	3	2	2685	0.193682	0.324454	0.374662	0.369812	0.566408
9	3	2	2781	0.183469	0.328246	0.382915	0.384717	0.582751
9	3	2	2877	0.192186	0.327628	0.386579	0.3833	0.581309
9	3	2	2973	0.179434	0.383817	0.359548	0.369276	0.581593
9	3	2	3069	0.227209	0.35428	0.385093	0.381176	0.579389
9	3	2	3165	0.177376	0.384173	0.356836	0.368531	0.572221
9	3	2	3261	0.184972	0.421586	0.364719	0.367719	0.57376
9	3	2	3357	0.199222	0.325799	0.363741	0.368775	0.593688
9	3	2	3453	0.170982	0.417088	0.363333	0.37156	0.592592
9	3	2	3549	0.189563	0.330412	0.382376	0.390054	0.637793
9	3	2	3645	0.181636	0.393293	0.370686	0.361557	0.635825
9	3	2	3741	0.21533	0.332794	0.380769	0.383227	0.644831
9	3	2	3837	0.188549	0.280418	0.390207	0.394125	0.662256
9	3	2	3933	0.214812	0.340485	0.39704	0.385224	0.67879
9	3	2	4029	0.191455	0.394496	0.372188	0.374468	0.684439
9	3	2	4125	0.165704	0.439455	0.374292	0.378008	0.685991
9	3	2	4221	0.239912	0.387153	0.385323	0.386001	0.713069
9	3	2	4317	0.217576	0.389267	0.402169	0.399322	0.692148
9	3	2	4413	0.208098	0.377354	0.396329	0.398441	0.691631
9	3	2	4509	0.193489	0.352188	0.393879	0.395393	0.684187
9	3	2	4605	0.195946	0.373356	0.38684	0.38035	0.668016
9	3	2	4701	0.221609	0.356262	0.389378	0.383913	0.66571
9	3	2	4797	0.25631	0.314462	0.38302	0.381178	0.694601
9	3	2	4893	0.167019	0.381644	0.35689	0.358662	0.726744
9	3	2	4989	0.159734	0.322646	0.382372	0.375414	0.712176
9	3	2	5085	0.188433	0.376986	0.3734	0.379536	0.683352
9	3	2	5181	0.175794	0.398019	0.381123	0.378301	0.660217
9	3	2	5277	0.211759	0.355843	0.390803	0.390176	0.676868
9	3	2	5373	0.193682	0.371435	0.378583	0.388508	0.655253
9	3	2	5469	0.198723	0.322996	0.372508	0.379901	0.65131
9	3	2	5565	0.198751	0.40462	0.369237	0.369648	0.667181
9	3	2	5661	0.178335	0.352706	0.3633	0.36283	0.672206
9	3	2	5757	0.180766	0.430597	0.363538	0.370805	0.707604
9	3	2	5853	0.179881	0.407134	0.384109	0.387404	0.700949
9	3	2	5949	0.198878	0.376372	0.351791	0.354365	0.682124
9	3	2	6045	0.215004	0.359634	0.382157	0.37649	0.691517
9	3	2	6141	0.199757	0.42057	0.380607	0.378934	0.678562
9	3	2	6237	0.181054	0.415108	0.364585	0.368691	0.688517
9	3	2	6333	0.195876	0.336273	0.38161	0.373199	0.674474
9	3	2	6429	0.212097	0.342499	0.371665	0.372796	0.675244
9	3	2	6525	0.194312	0.37347	0.397198	0.401307	0.606295
9	3	2	6621	0.226661	0.400382	0.396112	0.382303	0.612953
9	3	2	6717	0.210031	0.420741	0.372944	0.376571	0.615499
9	3	2	6813	0.160393	0.373806	0.367787	0.374319	0.635017
9	3	2	6909	0.191773	0.478663	0.384433	0.385512	0.615881
9	3	2	7005	0.181472	0.366344	0.38749	0.379673	0.592295
9	3	2	7101	0.209381	0.347745	0.390554	0.387712	0.582802
9	3	2	7197	0.18018	0.323472	0.37459	0.375525	0.610345
9	3	2	7293	0.1555	0.362791	0.37431	0.374714	0.620379
9	3	2	7389	0.216408	0.345738	0.403545	0.402786	0.628857
9	3	2	7485	0.179277	0.426099	0.38284	0.380498	0.637525
9	3	2	7581	0.214806	0.357054	0.374566	0.384383	0.645753
9	3	2	7677	0.221069	0.352723	0.37486	0.382706	0.685883
9	3	2	7773	0.170489	0.305799	0.391552	0.386384	0.659786
9	3	2	7869	0.179009	0.378886	0.349886	0.361297	0.64014
9	3	2	7965	0.196395	0.354636	0.378416	0.37219	0.706423
9	3	2	8061	0.194317	0.36501	0.379922	0.378577	0.676832
9	3	2	8157	0.196474	0.384327	0.375799	0.373897	0.687063
9	3	2	8253	0.187269	0.427435	0.38993	0.39221	0.706875
9	3	2	8349	0.177897	0.424346	0.372401	0.381542	0.653273
9	3	2	8445	0.167683	0.386032	0.361991	0.367145	0.660755
9	3	2	8541	0.211819	0.37991	0.378543	0.379179	0.673033
9	3	2	8637	0.191546	0.364751	0.370201	0.370785	0.675529
9	3	2	8733	0.178854	0.319517	0.395984	0.395962	0.677808
9	3	2	8829	0.179068	0.361646	0.37286	0.376992	0.651763
9	3	2	8925	0.151757	0.408152	0.367024	0.368838	0.669318
9	3	2	9021	0.166957	0.332839	0.365523	0.371524	0.673747
9	3	2	9117	0.164448	0.39035	0.387287	0.38098	0.644407
9	3	2	9213	0.219526	0.298488	0.388802	0.387688	0.671795
9	3	2	9309	0.209489	0.375687	0.38765	0.387018	0.677498
9	3	2	9405	0.187837	0.431226	0.388783	0.39572	0.685307
9	3	2	9501	0.175746	0.287944	0.380505	0.372322	0.708846
9	3	2	9597	0.20088	0.284709	0.372571	0.374113	0.712682
9	3	2	9693	0.208491	0.38587	0.372875	0.3776	0.66116
9	3	2	9789	0.195334	0.390511	0.395283	0.382234	0.658631
9	3	2	9885	0.170675	0.368137	0.364679	0.375079	0.684757
9	3	2	9981	0.142621	0.416044	0.358333	0.361184	0.656406
9	3	2	93	0.243915	0.253739	0.501845	0.497707	0.500064
9	3	2	189	0.209826	0.276245	0.484201	0.486872	0.503455
9	3	2	285	0.268709	0.277852	0.474188	0.473938	0.510237
9	3	2	381	0.242188	0.279439	0.447064	0.4486	0.506107
9	3	2	477	0.247026	0.298952	0.424767	0.420716	0.507849
9	3	2	573	0.225998	0.377938	0.394427	0.398906	0.49838
9	3	2	669	0.193308	0.355936	0.384752	0.38384	0.494504
9	3	2	765	0.2093	0.394922	0.384278	0.385057	0.503387
9	3	2	861	0.209433	0.398846	0.381516	0.388516	0.504677
9	3	2	957	0.180852	0.325297	0.372713	0.375421	0.515699
9	3	2	1053	0.205219	0.335602	0.388798	0.381148	0.518531
9	3	2	1149	0.170446	0.429564	0.370656	0.365122	0.526243
9	3	2	1245	0.190089	0.402623	0.368992	0.372163	0.554844
9	3	2	1341	0.210937	0.350822	0.380349	0.382507	0.551975
9	3	2	1437	0.195842	0.337707	0.372521	0.376581	0.543393
9	3	2	1533	0.201945	0.382245	0.367665	0.372305	0.523758
9	3	2	1629	0.200108	0.302597	0.365986	0.368245	0.516443
9	3	2	1725	0.206571	0.335306	0.3755	0.36762	0.53945
9	3	2	1821	0.198505	0.436529	0.368726	0.367573	0.533559
9	3	2	1917	0.195392	0.399795	0.373292	0.373928	0.526108
9	3	2	2013	0.182015	0.356003	0.38782	0.382968	0.523261
9	3	2	2109	0.193206	0.320889	0.376787	0.377613	0.512811
9	3	2	2205	0.178741	0.396752	0.376744	0.381708	0.518007
9	3	2	2301	0.237525	0.302185	0.385052	0.378505	0.536342
9	3	2	2397	0.210079	0.409769	0.380458	0.372554	0.552942
9	3	2	2493	0.188538	0.331244	0.366943	0.361974	0.554759
9	3	2	2589	0.17762	0.346214	0.355648	0.358048	0.559967
9	3	2	2685	0.234684	0.372208	0.368339	0.362905	0.545462
9	3	2	2781	0.172749	0.330468	0.380156	0.381731	0.553533
9	3	2	2877	0.202373	0.395735	0.375432	0.373938	0.534606
9	3	2	2973	0.199583	0.40639	0.366899	0.374509	0.526329
9	3	2	3069	0.184905	0.376236	0.358865	0.361448	0.531182
9	3	2	3165	0.186198	0.35032	0.372438	0.380234	0.524135
9	3	2	3261	0.194754	0.378727	0.367117	0.363826	0.528781
9	3	2	3357	0.177496	0.39041	0.353806	0.356462	0.519
9	3	2	3453	0.163379	0.34597	0.380901	0.379666	0.494821
9	3	2	3549	0.156209	0.351025	0.355828	0.360544	0.497158
9	3	2	3645	0.182587	0.435528	0.376695	0.374063	0.504361
9	3	2	3741	0.165356	0.312159	0.390988	0.386442	0.51472
9	3	2	3837	0.207941	0.337747	0.388889	0.387954	0.516862
9	3	2	3933	0.186051	0.359314	0.37	0.366458	0.52027
9	3	2	4029	0.197133	0.304363	0.381107	0.374515	0.493455
9	3	2	4125	0.210248	0.339224	0.372334	0.37406	0.493247
9	3	2	4221	0.180536	0.390771	0.371805	0.379106	0.432261
9	3	2	4317	0.196558	0.565715	0.358863	0.363196	0.436676
9	3	2	4413	0.209648	0.344625	0.368044	0.366696	0.413146
9	3	2	4509	0.198104	0.366208	0.365556	0.368581	0.405549
9	3	2	4605	0.174614	0.350251	0.365549	0.368685	0.410977
9	3	2	4701	0.176078	0.338172	0.368061	0.371715	0.379014
9	3	2	4797	0.194931	0.410194	0.396637	0.39269	0.374249
9	3	2	4893	0.149246	0.381828	0.375547	0.379257	0.37013
9	3	2	4989	0.202219	0.400187	0.351598	0.360646	0.360772
9	3	2	5085	0.218023	0.330853	0.37752	0.376998	0.331766
9	3	2	5181	0.193653	0.317071	0.386509	0.391481	0.343527
9	3	2	5277	0.181712	0.315542	0.365852	0.368146	0.351768
9	3	2	5373	0.194349	0.362103	0.374662	0.377057	0.342253
9	3	2	5469	0.241742	0.390405	0.34536	0.352946	0.311261
9	3	2	5565	0.153761	0.27923	0.362272	0.377117	0.30865
9	3	2	5661	0.220226	0.376825	0.371294	0.3708	0.293392
9	3	2	5757	0.219325	0.398089	0.363559	0.365186	0.295578
9	3	2	5853	0.20784	0.366115	0.366745	0.372047	0.324221
9	3	2	5949	0.178942	0.358937	0.380244	0.38123	0.324674
9	3	2	6045	0.176678	0.379957	0.384709	0.382296	0.344241
9	3	2	6141	0.228381	0.382489	0.366918	0.365453	0.368465
9	3	2	6237	0.157087	0.385507	0.380823	0.380073	0.361547
9	3	2	6333	0.191837	0.342191	0.364575	0.3682	0.340433
9	3	2	6429	0.189235	0.380135	0.38315	0.382186	0.377456
9	3	2	6525	0.212286	0.278518	0.374123	0.381367	0.356323
9	3	2	6621	0.200176	0.463536	0.376982	0.376706	0.346734
9	3	2	6717	0.16883	0.314325	0.393434	0.392138	0.379426
9	3	2	6813	0.188871	0.460309	0.375554	0.374388	0.401732
9	3	2	6909	0.178213	0.332209	0.390872	0.388182	0.415867
9	3	2	7005	0.169054	0.409482	0.356958	0.364579	0.434291
9	3	2	7101	0.204526	0.362524	0.374297	0.370061	0.462026
9	3	2	7197	0.181857	0.377333	0.370475	0.372011	0.459923
9	3	2	7293	0.198739	0.403899	0.362904	0.364541	0.470397
9	3	2	7389	0.187636	0.391028	0.368495	0.374457	0.466317
9	3	2	7485	0.179958	0.294114	0.373917	0.370879	0.466596
9	3	2	7581	0.203907	0.365614	0.367649	0.364604	0.462484
9	3	2	7677	0.192167	0.425309	0.381518	0.372053	0.43563
9	3	2	7773	0.200202	0.40762	0.381144	0.379798	0.42875
9	3	2	7869	0.164668	0.34439	0.37182	0.374291	0.45849
9	3	2	7965	0.165912	0.453551	0.364526	0.366481	0.446403
9	3	2	8061	0.211417	0.35104	0.385387	0.38658	0.426391
9	3	2	8157	0.171491	0.371067	0.380692	0.390296	0.437241
9	3	2	8253	0.155542	0.41105	0.357891	0.363151	0.438702
9	3	2	8349	0.188866	0.353272	0.360445	0.36678	0.442799
9	3	2	8445	0.203393	0.388922	0.343462	0.347135	0.457234
9	3	2	8541	0.187852	0.375914	0.364516	0.367247	0.446333
9	3	2	8637	0.209641	0.380306	0.360134	0.359362	0.433948
9	3	2	8733	0.173476	0.37679	0.376265	0.371091	0.379077
9	3	2	8829	0.178835	0.362117	0.372699	0.36608	0.353518
9	3	2	8925	0.207157	0.402073	0.365031	0.364011	0.353786
9	3	2	9021	0.205969	0.339735	0.378171	0.389783	0.378855
9	3	2	9117	0.181447	0.402915	0.391172	0.387577	0.369177
9	3	2	9213	0.220693	0.388127	0.384856	0.386396	0.377555
9	3	2	9309	0.215166	0.414157	0.35855	0.361266	0.373744
9	3	2	9405	0.190349	0.328826	0.374845	0.374976	0.392313
9	3	2	9501	0.198924	0.36357	0.372274	0.367749	0.387619
9	3	2	9597	0.179328	0.412457	0.378534	0.381038	0.365495
9	3	2	9693	0.181279	0.357077	0.391988	0.3941	0.35786
9	3	2	9789	0.201951	0.390164	0.391747	0.391874	0.340952
9	3	2	9885	0.205552	0.314525	0.381745	0.386531	0.310365
9	3	2	9981	0.194409	0.375769	0.36687	0.380722	0.258811
9	3	2	93	0.205145	0.289608	0.494727	0.49661	0.497207
9	3	2	189	0.216536	0.301021	0.493925	0.492189	0.492575
9	3	2	285	0.226553	0.326112	0.46059	0.46959	0.497859
9	3	2	381	0.224307	0.269735	0.448447	0.444896	0.497112
9	3	2	477	0.202733	0.268681	0.426795	0.427926	0.488187
9	3	2	573	0.221748	0.334838	0.41186	0.408873	0.489272
9	3	2	669	0.189581	0.325169	0.39637	0.400289	0.478148
9	3	2	765	0.185705	0.395547	0.389691	0.393668	0.475315
9	3	2	861	0.187923	0.34216	0.383295	0.385629	0.476687
9	3	2	957	0.170338	0.29249	0.382848	0.381271	0.481042
9	3	2	1053	0.221655	0.349139	0.376335	0.378737	0.496033
9	3	2	1149	0.15651	0.422297	0.375762	0.375006	0.499113
9	3	2	1245	0.166716	0.333367	0.380406	0.382214	0.506932
9	3	2	1341	0.175134	0.382114	0.372188	0.378444	0.504388
9	3	2	1437	0.184513	0.431485	0.389734	0.377258	0.516612
9	3	2	1533	0.198132	0.371266	0.346253	0.352093	0.534504
9	3	2	1629	0.161651	0.391969	0.373234	0.371357	0.512595
9	3	2	1725	0.170622	0.306446	0.381559	0.377518	0.489954
9	3	2	1821	0.199766	0.391413	0.379984	0.380736	0.527675
9	3	2	1917	0.155632	0.495492	0.361205	0.368917	0.519983
9	3	2	2013	0.208768	0.354402	0.373701	0.373386	0.511935
9	3	2	2109	0.154243	0.349947	0.371754	0.37116	0.499431
9	3	2	2205	0.194767	0.375071	0.360822	0.369557	0.517797
9	3	2	2301	0.179564	0.450317	0.375631	0.373132	0.534874
9	3	2	2397	0.205238	0.34133	0.377193	0.378188	0.531991
9	3	2	2493	0.178185	0.377179	0.380722	0.378527	0.52029
9	3	2	2589	0.192437	0.389799	0.368594	0.371784	0.522039
9	3	2	2685	0.207457	0.410221	0.37117	0.375449	0.533904
9	3	2	2781	0.18417	0.383027	0.374807	0.375925	0.567621
9	3	2	2877	0.196265	0.287752	0.369659	0.37461	0.558576
9	3	2	2973	0.190437	0.404649	0.373431	0.370819	0.547177
9	3	2	3069	0.195058	0.345264	0.379893	0.386204	0.543879
9	3	2	3165	0.174039	0.309502	0.393658	0.390768	0.529746
9	3	2	3261	0.18885	0.326168	0.387307	0.389731	0.529117
9	3	2	3357	0.20545	0.432621	0.375767	0.372611	0.550086
9	3	2	3453	0.183811	0.389739	0.380291	0.384986	0.533395
9	3	2	3549	0.201249	0.366233	0.371154	0.373877	0.518222
9	3	2	3645	0.196653	0.332582	0.373209	0.375006	0.52054
9	3	2	3741	0.212659	0.357391	0.353757	0.35092	0.522304
9	3	2	3837	0.166988	0.438126	0.335869	0.337478	0.569487
9	3	2	3933	0.18288	0.363767	0.343202	0.349461	0.537303
9	3	2	4029	0.179511	0.395836	0.368543	0.371475	0.533012
9	3	2	4125	0.176327	0.362672	0.377158	0.372035	0.520499
9	3	2	4221	0.214198	0.384018	0.369572	0.373032	0.563021
9	3	2	4317	0.195547	0.347817	0.382508	0.381858	0.559798
9	3	2	4413	0.185659	0.32502	0.361059	0.357052	0.551272
9	3	2	4509	0.185751	0.418584	0.376462	0.370023	0.533289
9	3	2	4605	0.201509	0.430489	0.359184	0.367904	0.549808
9	3	2	4701	0.204301	0.41985	0.370393	0.373303	0.568056
9	3	2	4797	0.156229	0.392324	0.387077	0.38865	0.58837
9	3	2	4893	0.215256	0.334273	0.389913	0.391435	0.602221
9	3	2	4989	0.179323	0.299913	0.38	0.375676	0.554733
9	3	2	5085	0.189887	0.259407	0.386656	0.381194	0.568204
9	3	2	5181	0.186659	0.383041	0.367176	0.374098	0.553973
9	3	2	5277	0.172895	0.449433	0.354948	0.363882	0.556369
9	3	2	5373	0.203948	0.32973	0.374588	0.37378	0.541543
9	3	2	5469	0.218198	0.393639	0.368507	0.378007	0.569978
9	3	2	5565	0.149913	0.374578	0.366589	0.373881	0.600391
9	3	2	5661	0.195409	0.31456	0.368019	0.366214	0.568359
9	3	2	5757	0.202791	0.367096	0.373635	0.377033	0.551768
9	3	2	5853	0.178286	0.398706	0.358434	0.364178	0.579229
9	3	2	5949	0.185361	0.326281	0.376567	0.3759	0.573879
9	3	2	6045	0.183477	0.343359	0.36332	0.367674	0.608192
9	3	2	6141	0.182494	0.412507	0.367903	0.371712	0.587117
9	3	2	6237	0.220471	0.333117	0.375139	0.382115	0.560664
9	3	2	6333	0.17357	0.365109	0.391496	0.393937	0.515347
9	3	2	6429	0.207361	0.338865	0.382016	0.381057	0.523271
9	3	2	6525	0.224627	0.401554	0.388221	0.388776	0.50903
9	3	2	6621	0.174866	0.412502	0.379094	0.374804	0.489798
9	3	2	6717	0.200386	0.351557	0.37606	0.378522	0.475311
9	3	2	6813	0.226821	0.356195	0.380063	0.379066	0.422864
9	3	2	6909	0.199067	0.459568	0.356801	0.367331	0.381962
9	3	2	7005	0.167629	0.381281	0.35645	0.351673	0.350013
9	3	2	7101	0.239313	0.388452	0.375686	0.376143	0.313458
9	3	2	7197	0.215101	0.382955	0.360826	0.36348	0.273698
9	3	2	7293	0.174285	0.322175	0.366285	0.359203	0.288271
9	3	2	7389	0.218988	0.364474	0.375997	0.377084	0.264481
9	3	2	7485	0.178093	0.377782	0.368474	0.36455	0.249039
9	3	2	7581	0.179969	0.405164	0.377769	0.381422	0.251924
9	3	2	7677	0.183632	0.412557	0.360015	0.374362	0.227196
9	3	2	7773	0.188355	0.337936	0.374315	0.364602	0.240671
9	3	2	7869	0.194152	0.406304	0.360686	0.363397	0.207891
9	3	2	7965	0.189831	0.422652	0.37925	0.381891	0.158326
9	3	2	8061	0.205701	0.420279	0.377684	0.383795	0.132555
9	3	2	8157	0.184097	0.286404	0.37378	0.373169	0.133679
9	3	2	8253	0.163051	0.35184	0.371418	0.364569	0.125917
9	3	2	8349	0.210935	0.422888	0.363783	0.360873	0.17768
9	3	2	8445	0.195838	0.398597	0.393114	0.391991	0.179748
9	3	2	8541	0.167378	0.379343	0.373804	0.379262	0.238072
9	3	2	8637	0.193166	0.371696	0.375835	0.381785	0.231856
9	3	2	8733	0.192624	0.398142	0.384573	0.389562	0.269599
9	3	2	8829	0.200659	0.278348	0.363954	0.373465	0.260484
9	3	2	8925	0.19813	0.3671	0.385385	0.380946	0.257027
9	3	2	9021	0.208837	0.381553	0.396226	0.393893	0.239133
9	3	2	9117	0.210914	0.412039	0.385248	0.38564	0.216597
9	3	2	9213	0.188294	0.348666	0.377752	0.382304	0.198485
9	3	2	9309	0.198708	0.369525	0.411789	0.405869	0.201378
9	3	2	9405	0.175336	0.398104	0.38873	0.384768	0.197782
9	3	2	9501	0.208972	0.400904	0.360458	0.371445	0.232939
9	3	2	9597	0.177662	0.347614	0.392422	0.395315	0.220215
9	3	2	9693	0.223795	0.392703	0.380234	0.385024	0.227084
9	3	2	9789	0.228577	0.371561	0.384418	0.372596	0.196084
9	3	2	9885	0.183141	0.400092	0.371121	0.375525	0.193165
9	3	2	9981	0.17783	0.305832	0.39325	0.386602	0.185811
9	3	2	93	0.213652	0.229011	0.492665	0.497184	0.502978
9	3	2	189	0.224438	0.242103	0.487154	0.485957	0.503889
9	3	2	285	0.217911	0.335541	0.467676	0.466752	0.504619
9	3	2	381	0.229019	0.287537	0.443629	0.438454	0.507908
9	3	2	477	0.201678	0.391763	0.41162	0.418798	0.510983
9	3	2	573	0.205467	0.358225	0.403849	0.413842	0.505499
9	3	2	669	0.204516	0.361435	0.394914	0.398084	0.510569
9	3	2	765	0.179358	0.383446	0.361497	0.366628	0.500135
9	3	2	861	0.231727	0.420696	0.370913	0.376476	0.527015
9	3	2	957	0.184988	0.347654	0.370469	0.372639	0.507927
9	3	2	1053	0.159079	0.452085	0.358221	0.362043	0.491257
9	3	2	1149	0.186611	0.337437	0.388226	0.385493	0.492547
9	3	2	1245	0.186996	0.347518	0.377851	0.392092	0.484599
9	3	2	1341	0.183144	0.364521	0.382679	0.390193	0.49009
9	3	2	1437	0.191983	0.360501	0.381715	0.386327	0.508688
9	3	2	1533	0.180372	0.320095	0.384457	0.385719	0.510622
9	3	2	1629	0.200381	0.366609	0.371634	0.380804	0.512533
9	3	2	1725	0.211485	0.375675	0.373692	0.37852	0.524744
9	3	2	1821	0.225616	0.428821	0.374653	0.374124	0.502862
9	3	2	1917	0.212776	0.349282	0.362831	0.36772	0.511071
9	3	2	2013	0.15505	0.327532	0.36772	0.371541	0.530682
9	3	2	2109	0.182693	0.314534	0.379154	0.383514	0.521318
9	3	2	2205	0.164485	0.33688	0.369528	0.369615	0.534196
9	3	2	2301	0.215507	0.459828	0.362034	0.368611	0.55902
9	3	2	2397	0.2024	0.291188	0.371012	0.362795	0.568848
9	3	2	2493	0.182912	0.359591	0.365388	0.377292	0.550321
9	3	2	2589	0.186934	0.329832	0.380332	0.378519	0.546409
9	3	2	2685	0.188959	0.381744	0.386059	0.384059	0.520873
9	3	2	2781	0.193571	0.336148	0.377674	0.376293	0.517959
9	3	2	2877	0.163936	0.379133	0.363146	0.363423	0.531931
9	3	2	2973	0.221423	0.340404	0.376863	0.372651	0.541222
9	3	2	3069	0.175173	0.347936	0.360382	0.369778	0.549322
9	3	2	3165	0.18279	0.396847	0.3571	0.365443	0.525395
9	3	2	3261	0.195087	0.380275	0.367027	0.375966	0.556015
9	3	2	3357	0.189428	0.372101	0.350846	0.349924	0.587099
9	3	2	3453	0.17802	0.37614	0.363487	0.371042	0.604653
9	3	2	3549	0.192513	0.394271	0.360182	0.36984	0.606723
9	3	2	3645	0.199705	0.363119	0.386321	0.387905	0.606632
9	3	2	3741	0.196612	0.342072	0.386872	0.383133	0.600885
9	3	2	3837	0.178063	0.376899	0.371652	0.375286	0.61938
9	3	2	3933	0.17048	0.364505	0.370973	0.366723	0.601718
9	3	2	4029	0.163414	0.363837	0.366869	0.370839	0.608
9	3	2	4125	0.224174	0.342165	0.368822	0.368538	0.595224
9	3	2	4221	0.175729	0.398197	0.378764	0.383041	0.606403
9	3	2	4317	0.185801	0.311428	0.382463	0.386181	0.607809
9	3	2	4413	0.18263	0.375065	0.36983	0.370242	0.582313
9	3	2	4509	0.199096	0.338155	0.364679	0.366104	0.63477
9	3	2	4605	0.199469	0.373013	0.361169	0.366849	0.629373
9	3	2	4701	0.207958	0.343358	0.378632	0.38155	0.63466
9	3	2	4797	0.177784	0.326223	0.375097	0.384075	0.635533
9	3	2	4893	0.217665	0.39974	0.382708	0.389819	0.642339
9	3	2	4989	0.181515	0.345379	0.396921	0.393534	0.618785
9	3	2	5085	0.169635	0.457257	0.375632	0.36975	0.579624
9	3	2	5181	0.184672	0.384728	0.368958	0.37564	0.57256
9	3	2	5277	0.148684	0.375544	0.37957	0.374481	0.564364
9	3	2	5373	0.177694	0.356839	0.369025	0.379229	0.56391
9	3	2	5469	0.22902	0.407041	0.37391	0.388008	0.610951
9	3	2	5565	0.156229	0.493956	0.368759	0.374168	0.587349
9	3	2	5661	0.181521	0.417126	0.379446	0.377555	0.601665
9	3	2	5757	0.193207	0.339408	0.363224	0.366513	0.611574
9	3	2	5853	0.215554	0.46786	0.369505	0.381127	0.600706
9	3	2	5949	0.219301	0.289972	0.394623	0.389525	0.599275
9	3	2	6045	0.183735	0.33988	0.368016	0.364054	0.635676
9	3	2	6141	0.172364	0.436638	0.363679	0.366952	0.662822
9	3	2	6237	0.207603	0.40844	0.391174	0.390582	0.662075
9	3	2	6333	0.197587	0.398574	0.388589	0.390194	0.656564
9	3	2	6429	0.186151	0.337411	0.381961	0.38962	0.650118
9	3	2	6525	0.207426	0.451721	0.381299	0.391021	0.644393
9	3	2	6621	0.179157	0.412852	0.367938	0.362752	0.653898
9	3	2	6717	0.189165	0.39854	0.388287	0.38644	0.627619
9	3	2	6813	0.213664	0.328941	0.362217	0.365335	0.617854
9	3	2	6909	0.194839	0.3016	0.397083	0.397214	0.619496
9	3	2	7005	0.163122	0.411215	0.381897	0.382787	0.592555
9	3	2	7101	0.187335	0.389092	0.366562	0.365416	0.617035
9	3	2	7197	0.234527	0.369	0.368945	0.35998	0.625586
9	3	2	7293	0.168398	0.40909	0.353722	0.361643	0.635848
9	3	2	7389	0.217442	0.406379	0.38792	0.395882	0.654886
9	3	2	7485	0.179697	0.424676	0.354559	0.362071	0.691354
9	3	2	7581	0.205614	0.37884	0.383759	0.383078	0.662916
9	3	2	7677	0.19388	0.287659	0.391766	0.378349	0.697322
9	3	2	7773	0.16583	0.454196	0.365438	0.372656	0.683031
9	3	2	7869	0.196313	0.372054	0.381768	0.383248	0.702368
9	3	2	7965	0.186702	0.325716	0.357842	0.356357	0.751692
9	3	2	8061	0.217364	0.310436	0.38126	0.382104	0.733686
9	3	2	8157	0.180909	0.356578	0.362689	0.37129	0.733092
9	3	2	8253	0.172864	0.36847	0.391933	0.391838	0.708536
9	3	2	8349	0.192124	0.376378	0.396006	0.385182	0.728542
9	3	2	8445	0.190397	0.28624	0.380707	0.383313	0.765108
9	3	2	8541	0.178176	0.325147	0.384353	0.378733	0.74926
9	3	2	8637	0.180814	0.363218	0.370833	0.376085	0.700481
9	3	2	8733	0.175159	0.38673	0.370345	0.371639	0.68523
9	3	2	8829	0.201008	0.337482	0.376822	0.377555	0.685605
9	3	2	8925	0.173884	0.379189	0.381372	0.385708	0.697289
9	3	2	9021	0.227057	0.332372	0.387076	0.390419	0.671289
9	3	2	9117	0.19956	0.370041	0.383333	0.381865	0.663136
9	3	2	9213	0.17561	0.372358	0.366276	0.362993	0.629509
9	3	2	9309	0.229396	0.295855	0.378577	0.386711	0.648772
9	3	2	9405	0.201164	0.355209	0.377125	0.380467	0.609029
9	3	2	9501	0.199677	0.420013	0.377727	0.392219	0.580586
9	3	2	9597	0.209139	0.355833	0.375288	0.382367	0.54599
9	3	2	9693	0.1839	0.412645	0.36495	0.381857	0.56421
9	3	2	9789	0.154499	0.338734	0.389005	0.390667	0.562928
9	3	2	9885	0.214837	0.359867	0.383584	0.385171	0.537644
9	3	2	9981	0.214738	0.357007	0.375878	0.380044	0.561522
9	3	2	93	0.376452	0.376768	0.49514	0.497009	0.50256
9	3	2	189	0.236531	0.222167	0.487711	0.488701	0.498799
9	3	2	285	0.200962	0.274248	0.468905	0.466469	0.488424
9	3	2	381	0.290861	0.288969	0.44553	0.440897	0.499808
9	3	2	477	0.264623	0.2651	0.43972	0.431438	0.510019
9	3	2	573	0.225944	0.285244	0.408874	0.403782	0.513109
9	3	2	669	0.202008	0.452343	0.389696	0.392171	0.505273
9	3	2	765	0.174496	0.371963	0.386715	0.386562	0.512833
9	3	2	861	0.178655	0.326099	0.388073	0.385997	0.504324
9	3	2	957	0.21309	0.353127	0.382844	0.383789	0.505749
9	3	2	1053	0.198979	0.443209	0.379132	0.381654	0.504454
9	3	2	1149	0.172084	0.342295	0.378298	0.377048	0.505204
9	3	2	1245	0.161155	0.380651	0.392109	0.386327	0.493694
9	3	2	1341	0.1701	0.387717	0.391352	0.389789	0.491775
9	3	2	1437	0.214191	0.339688	0.368653	0.369784	0.482048
9	3	2	1533	0.218835	0.372232	0.372334	0.369761	0.458102
9	3	2	1629	0.232254	0.378793	0.382862	0.38693	0.470075
9	3	2	1725	0.213798	0.39135	0.374117	0.376383	0.43259
9	3	2	1821	0.169255	0.358501	0.378871	0.382339	0.427856
9	3	2	1917	0.207268	0.29709	0.376471	0.380531	0.429945
9	3	2	2013	0.214723	0.35291	0.380155	0.370296	0.43463
9	3	2	2109	0.206008	0.330759	0.358805	0.367714	0.447746
9	3	2	2205	0.200827	0.339405	0.36845	0.369205	0.480182
9	3	2	2301	0.175625	0.321453	0.37204	0.377958	0.483558
9	3	2	2397	0.157993	0.52043	0.3629	0.368662	0.493779
9	3	2	2493	0.15492	0.33524	0.362347	0.36388	0.474511
9	3	2	2589	0.184661	0.409666	0.370478	0.369317	0.456341
9	3	2	2685	0.225225	0.329215	0.373764	0.375949	0.479904
9	3	2	2781	0.19515	0.300706	0.37576	0.370035	0.46397
9	3	2	2877	0.219938	0.326745	0.389512	0.379906	0.462934
9	3	2	2973	0.176044	0.377265	0.388565	0.393825	0.482731
9	3	2	3069	0.168382	0.40512	0.375217	0.381905	0.471184
9	3	2	3165	0.175132	0.35704	0.374045	0.380011	0.448551
9	3	2	3261	0.169875	0.360841	0.361413	0.357619	0.42908
9	3	2	3357	0.210541	0.386949	0.369442	0.370692	0.447246
9	3	2	3453	0.199793	0.371874	0.37066	0.372109	0.446525
9	3	2	3549	0.157551	0.437772	0.355846	0.363806	0.475973
9	3	2	3645	0.187142	0.387014	0.37023	0.377114	0.46127
9	3	2	3741	0.176273	0.393032	0.369092	0.383251	0.463927
9	3	2	3837	0.190389	0.322038	0.386737	0.384395	0.472974
9	3	2	3933	0.266259	0.364582	0.379419	0.377388	0.514973
9	3	2	4029	0.235823	0.37166	0.38762	0.382894	0.535604
9	3	2	4125	0.178692	0.400253	0.362989	0.369815	0.528681
9	3	2	4221	0.19746	0.455995	0.356656	0.368166	0.531779
9	3	2	4317	0.224469	0.383511	0.383124	0.383128	0.519639
9	3	2	4413	0.203553	0.426516	0.370402	0.379532	0.505049
9	3	2	4509	0.171795	0.349727	0.368537	0.368168	0.510619
9	3	2	4605	0.220276	0.371417	0.361316	0.370117	0.515026
9	3	2	4701	0.216247	0.337154	0.379075	0.381247	0.515545
9	3	2	4797	0.205783	0.325853	0.375984	0.37903	0.501883
9	3	2	4893	0.180887	0.402915	0.367178	0.36751	0.495427
9	3	2	4989	0.180221	0.35355	0.399601	0.388744	0.510526
9	3	2	5085	0.184088	0.369297	0.372334	0.368214	0.536495
9	3	2	5181	0.200498	0.329702	0.380221	0.389019	0.51271
9	3	2	5277	0.15993	0.3349	0.387224	0.386397	0.527814
9	3	2	5373	0.214424	0.369102	0.377007	0.378584	0.558692
9	3	2	5469	0.186944	0.448417	0.373956	0.37722	0.53232
9	3	2	5565	0.183545	0.30854	0.374074	0.371324	0.532508
9	3	2	5661	0.214197	0.407215	0.376935	0.3744	0.526953
9	3	2	5757	0.183542	0.343781	0.377419	0.387027	0.533785
9	3	2	5853	0.167392	0.370175	0.370486	0.37529	0.552843
9	3	2	5949	0.211329	0.351358	0.398276	0.396347	0.568713
9	3	2	6045	0.180487	0.39727	0.381496	0.387234	0.57224
9	3	2	6141	0.179093	0.360787	0.367123	0.373611	0.600865
9	3	2	6237	0.20339	0.310615	0.358094	0.357044	0.613103
9	3	2	6333	0.207457	0.346738	0.372769	0.372507	0.6366
9	3	2	6429	0.232367	0.37361	0.371785	0.378121	0.630711
9	3	2	6525	0.198999	0.408597	0.36809	0.364624	0.635336
9	3	2	6621	0.191016	0.314834	0.376513	0.38513	0.61348
9	3	2	6717	0.190975	0.321475	0.362461	0.370748	0.586979
9	3	2	6813	0.146831	0.370707	0.379124	0.381054	0.621625
9	3	2	6909	0.224497	0.369181	0.373262	0.379837	0.613586
9	3	2	7005	0.163119	0.442386	0.380015	0.380754	0.603525
9	3	2	7101	0.18027	0.353531	0.365397	0.369451	0.663154
9	3	2	7197	0.183566	0.415319	0.345414	0.348995	0.665842
9	3	2	7293	0.169966	0.287378	0.376425	0.377614	0.656829
9	3	2	7389	0.226848	0.366293	0.361778	0.367735	0.637938
9	3	2	7485	0.196245	0.428894	0.36769	0.383277	0.633781
9	3	2	7581	0.227456	0.410344	0.375287	0.369123	0.617015
9	3	2	7677	0.182667	0.385126	0.360421	0.362938	0.635855
9	3	2	7773	0.190634	0.386672	0.35825	0.364848	0.6214
9	3	2	7869	0.172787	0.419243	0.373498	0.383096	0.616003
9	3	2	7965	0.205532	0.418276	0.388961	0.388876	0.626738
9	3	2	8061	0.219169	0.34578	0.380945	0.376411	0.650777
9	3	2	8157	0.169892	0.420323	0.382946	0.379168	0.662662
9	3	2	8253	0.168041	0.363437	0.360773	0.370277	0.628877
9	3	2	8349	0.206376	0.413702	0.371927	0.389097	0.601817
9	3	2	8445	0.174946	0.437004	0.37301	0.375058	0.613985
9	3	2	8541	0.17781	0.332886	0.363878	0.373483	0.622656
9	3	2	8637	0.20271	0.347371	0.364269	0.370283	0.630553
9	3	2	8733	0.196166	0.42115	0.370234	0.37958	0.622285
9	3	2	8829	0.222228	0.399002	0.370484	0.373651	0.60904
9	3	2	8925	0.208418	0.349896	0.394449	0.392291	0.582529
9	3	2	9021	0.189435	0.410361	0.357786	0.358998	0.595762
9	3	2	9117	0.180375	0.360668	0.382504	0.371306	0.598582
9	3	2	9213	0.173067	0.430195	0.377494	0.383133	0.632201
9	3	2	9309	0.193808	0.427163	0.405797	0.400974	0.660683
9	3	2	9405	0.200561	0.336221	0.387135	0.374994	0.652654
9	3	2	9501	0.171601	0.367485	0.367161	0.376332	0.677261
9	3	2	9597	0.175715	0.443151	0.367799	0.37136	0.677114
9	3	2	9693	0.164586	0.404831	0.384117	0.375994	0.659903
9	3	2	9789	0.156612	0.317616	0.374263	0.375081	0.648602
9	3	2	9885	0.160277	0.387094	0.375976	0.376114	0.623565
9	3	2	9981	0.1922	0.36943	0.384126	0.38287	0.608433
9	3	2	93	0.246349	0.286075	0.494751	0.495819	0.502052
9	3	2	189	0.270962	0.229457	0.498364	0.493579	0.500038
9	3	2	285	0.259278	0.253202	0.487194	0.480586	0.506541
9	3	2	381	0.2296	0.229451	0.467869	0.467819	0.506281
9	3	2	477	0.229852	0.36223	0.441237	0.449591	0.510233
9	3	2	573	0.211687	0.377765	0.415536	0.425894	0.502547
9	3	2	669	0.211071	0.395878	0.400723	0.406205	0.497431
9	3	2	765	0.236508	0.330012	0.382196	0.382573	0.490893
9	3	2	861	0.173461	0.344985	0.387916	0.379529	0.494511
9	3	2	957	0.189304	0.342617	0.36581	0.373511	0.50386
9	3	2	1053	0.186877	0.412304	0.368295	0.364474	0.494256
9	3	2	1149	0.23549	0.433234	0.364725	0.370725	0.496197
9	3	2	1245	0.169745	0.332788	0.376764	0.367334	0.498951
9	3	2	1341	0.198461	0.372096	0.375936	0.381168	0.508566
9	3	2	1437	0.19798	0.318356	0.389564	0.38124	0.521015
9	3	2	1533	0.203405	0.48408	0.368703	0.377874	0.520311
9	3	2	1629	0.191471	0.337273	0.379857	0.382936	0.536353
9	3	2	1725	0.177384	0.357939	0.377709	0.386134	0.528389
9	3	2	1821	0.167626	0.408276	0.374367	0.380275	0.538288
9	3	2	1917	0.212358	0.487772	0.367545	0.369166	0.541183
9	3	2	2013	0.170276	0.358078	0.384441	0.384516	0.536338
9	3	2	2109	0.195113	0.365448	0.372796	0.37112	0.559994
9	3	2	2205	0.170401	0.395123	0.371012	0.367067	0.574371
9	3	2	2301	0.204661	0.345606	0.37937	0.377017	0.572258
9	3	2	2397	0.174568	0.468438	0.37594	0.38588	0.570215
9	3	2	2493	0.148529	0.469156	0.374338	0.378295	0.576806
9	3	2	2589	0.177812	0.390044	0.362058	0.362993	0.585899
9	3	2	2685	0.165237	0.373585	0.35941	0.368406	0.563854
9	3	2	2781	0.191391	0.303896	0.352502	0.358146	0.548575
9	3	2	2877	0.183268	0.405533	0.386987	0.380863	0.554325
9	3	2	2973	0.200135	0.358208	0.395143	0.385122	0.564036
9	3	2	3069	0.173052	0.393531	0.354588	0.350366	0.566178
9	3	2	3165	0.192486	0.463452	0.377437	0.367193	0.558636
9	3	2	3261	0.168911	0.374746	0.375889	0.379562	0.558719
9	3	2	3357	0.168915	0.382216	0.359753	0.363853	0.575101
9	3	2	3453	0.189655	0.408944	0.367398	0.369763	0.580223
9	3	2	3549	0.213118	0.307489	0.394532	0.392817	0.579761
9	3	2	3645	0.200515	0.353379	0.389031	0.386876	0.602781
9	3	2	3741	0.174026	0.352024	0.3621	0.364207	0.58578
9	3	2	3837	0.173175	0.430454	0.37073	0.371606	0.583375
9	3	2	3933	0.228689	0.468223	0.391243	0.387549	0.590971
9	3	2	4029	0.205684	0.374693	0.379115	0.382876	0.586527
9	3	2	4125	0.162654	0.319049	0.361042	0.356914	0.565949
9	3	2	4221	0.213695	0.335523	0.366667	0.36595	0.585689
9	3	2	4317	0.221038	0.309486	0.356909	0.358868	0.554387
9	3	2	4413	0.210237	0.4107	0.363522	0.377435	0.560702
9	3	2	4509	0.238106	0.353839	0.379735	0.383407	0.566846
9	3	2	4605	0.195968	0.499137	0.391473	0.386818	0.555849
9	3	2	4701	0.178216	0.442709	0.356449	0.35467	0.581396
9	3	2	4797	0.206187	0.371363	0.374273	0.376819	0.568245
9	3	2	4893	0.215624	0.347517	0.384272	0.376511	0.523276
9	3	2	4989	0.200623	0.342182	0.383231	0.377047	0.524307
9	3	2	5085	0.175133	0.471092	0.344527	0.354064	0.519946
9	3	2	5181	0.166031	0.3471	0.386158	0.384942	0.529603
9	3	2	5277	0.251068	0.352998	0.378358	0.381263	0.535195
9	3	2	5373	0.185763	0.441725	0.376262	0.382058	0.514707
9	3	2	5469	0.147388	0.328466	0.377924	0.373063	0.468024
9	3	2	5565	0.203769	0.343271	0.380941	0.385087	0.486777
9	3	2	5661	0.164875	0.317891	0.386433	0.389993	0.511445
9	3	2	5757	0.227649	0.322138	0.372406	0.376771	0.526791
9	3	2	5853	0.190273	0.35747	0.39453	0.390945	0.561449
9	3	2	5949	0.203828	0.2824	0.381103	0.372992	0.545741
9	3	2	6045	0.161804	0.418399	0.369267	0.366215	0.55669
9	3	2	6141	0.158312	0.400773	0.375581	0.373589	0.565832
9	3	2	6237	0.175721	0.345613	0.379523	0.369944	0.560755
9	3	2	6333	0.19657	0.296727	0.374063	0.368098	0.571784
9	3	2	6429	0.181238	0.41415	0.3506	0.364244	0.58032
9	3	2	6525	0.202128	0.366929	0.374382	0.375353	0.600632
9	3	2	6621	0.218422	0.372714	0.391602	0.38867	0.606291
9	3	2	6717	0.148614	0.403805	0.363891	0.365444	0.592435
9	3	2	6813	0.204838	0.349756	0.363808	0.377021	0.573466
9	3	2	6909	0.185312	0.440752	0.365925	0.378059	0.583401
9	3	2	7005	0.156467	0.383067	0.365076	0.368234	0.589391
9	3	2	7101	0.202367	0.363059	0.384342	0.378229	0.595308
9	3	2	7197	0.196167	0.370867	0.375156	0.36778	0.602751
9	3	2	7293	0.202104	0.353868	0.387413	0.388464	0.618168
9	3	2	7389	0.249672	0.345928	0.401599	0.398443	0.639389
9	3	2	7485	0.177805	0.374859	0.37744	0.377542	0.645971
9	3	2	7581	0.221471	0.376195	0.364275	0.368103	0.611182
9	3	2	7677	0.198067	0.308853	0.379855	0.381797	0.595125
9	3	2	7773	0.213846	0.359735	0.377761	0.387314	0.618069
9	3	2	7869	0.19027	0.456038	0.384105	0.388293	0.616625
9	3	2	7965	0.214406	0.42311	0.382473	0.388565	0.627693
9	3	2	8061	0.185806	0.371269	0.374771	0.375153	0.612431
9	3	2	8157	0.203271	0.381664	0.374039	0.376571	0.636099
9	3	2	8253	0.175778	0.384791	0.384776	0.390605	0.634375
9	3	2	8349	0.15031	0.372927	0.36375	0.371708	0.634256
9	3	2	8445	0.186716	0.370829	0.37319	0.374832	0.559077
9	3	2	8541	0.174442	0.350004	0.385229	0.387738	0.544333
9	3	2	8637	0.170408	0.438143	0.359499	0.368125	0.536443
9	3	2	8733	0.159319	0.340479	0.346178	0.352294	0.517036
9	3	2	8829	0.217661	0.417786	0.362586	0.366264	0.545681
9	3	2	8925	0.164166	0.395325	0.353369	0.369638	0.546037
9	3	2	9021	0.170319	0.327126	0.366879	0.368445	0.546471
9	3	2	9117	0.170043	0.36929	0.36824	0.374813	0.539113
9	3	2	9213	0.174642	0.352178	0.379002	0.384051	0.520458
9	3	2	9309	0.185638	0.400025	0.390533	0.383985	0.516627
9	3	2	9405	0.212738	0.357033	0.360632	0.367986	0.476487
9	3	2	9501	0.192101	0.317396	0.391959	0.390058	0.506263
9	3	2	9597	0.185108	0.395995	0.392596	0.388387	0.497645
9	3	2	9693	0.194226	0.316405	0.368356	0.367226	0.495784
9	3	2	9789	0.163716	0.395401	0.38297	0.384014	0.470416
9	3	2	9885	0.203152	0.455545	0.356627	0.356987	0.499367
9	3	2	9981	0.173848	0.415346	0.363755	0.371166	0.52465
9	3	2	93	0.211493	0.298343	0.494231	0.494345	0.500678
9	3	2	189	0.2596	0.243677	0.47931	0.481231	0.500272
9	3	2	285	0.216695	0.354806	0.464349	0.455262	0.490282
9	3	2	381	0.202443	0.245236	0.437205	0.436251	0.482388
9	3	2	477	0.188138	0.327997	0.412219	0.410491	0.488427
9	3	2	573	0.195711	0.358125	0.404697	0.401809	0.484195
9	3	2	669	0.186246	0.377787	0.376084	0.381851	0.49073
9	3	2	765	0.214582	0.311633	0.372138	0.372268	0.494382
9	3	2	861	0.196585	0.459051	0.384754	0.383129	0.497416
9	3	2	957	0.191034	0.317739	0.375319	0.371856	0.482988
9	3	2	1053	0.179158	0.325585	0.354208	0.353358	0.482228
9	3	2	1149	0.177295	0.371691	0.363657	0.361954	0.482596
9	3	2	1245	0.229141	0.330922	0.375522	0.369799	0.473818
9	3	2	1341	0.265251	0.361098	0.385032	0.380169	0.458756
9	3	2	1437	0.183726	0.319788	0.382957	0.385167	0.432556
9	3	2	1533	0.151939	0.313944	0.378759	0.38021	0.436835
9	3	2	1629	0.211118	0.444794	0.374639	0.377378	0.426917
9	3	2	1725	0.182188	0.402386	0.35594	0.360046	0.433348
9	3	2	1821	0.19831	0.329329	0.372041	0.364508	0.443398
9	3	2	1917	0.183385	0.38098	0.367586	0.368484	0.461582
9	3	2	2013	0.170529	0.448898	0.366766	0.366922	0.466339
9	3	2	2109	0.180815	0.374331	0.359834	0.3607	0.470355
9	3	2	2205	0.203926	0.385856	0.355514	0.354831	0.479193
9	3	2	2301	0.185477	0.369299	0.372963	0.371585	0.486677
9	3	2	2397	0.172658	0.27522	0.38134	0.382392	0.501264
9	3	2	2493	0.193686	0.273363	0.380865	0.388021	0.523606
9	3	2	2589	0.209591	0.363236	0.374568	0.378	0.519188
9	3	2	2685	0.158429	0.30146	0.376698	0.374761	0.506226
9	3	2	2781	0.227195	0.338022	0.372299	0.37726	0.478039
9	3	2	2877	0.192907	0.450786	0.374367	0.375165	0.472695
9	3	2	2973	0.164607	0.3259	0.392584	0.390415	0.466729
9	3	2	3069	0.201061	0.475004	0.381498	0.374971	0.474676
9	3	2	3165	0.200205	0.46287	0.373012	0.371766	0.453664
9	3	2	3261	0.186464	0.338158	0.380168	0.377994	0.45742
9	3	2	3357	0.157578	0.397615	0.366841	0.375824	0.456135
9	3	2	3453	0.157607	0.360546	0.369237	0.366509	0.474835
9	3	2	3549	0.199214	0.382747	0.391009	0.383688	0.483396
9	3	2	3645	0.173508	0.383019	0.386265	0.386244	0.476474
9	3	2	3741	0.233581	0.413289	0.358652	0.364575	0.490635
9	3	2	3837	0.20058	0.321099	0.380614	0.381018	0.465037
9	3	2	3933	0.174993	0.404693	0.377953	0.382394	0.503688
9	3	2	4029	0.192843	0.399518	0.382207	0.385187	0.490971
9	3	2	4125	0.190454	0.381966	0.354011	0.354023	0.432168
9	3	2	4221	0.196126	0.403011	0.350309	0.357613	0.456406
9	3	2	4317	0.211013	0.371158	0.380295	0.378073	0.483943
9	3	2	4413	0.231911	0.341653	0.384434	0.382735	0.474068
9	3	2	4509	0.19796	0.284039	0.38856	0.38925	0.486278
9	3	2	4605	0.217338	0.27015	0.383307	0.381149	0.518503
9	3	2	4701	0.194815	0.331583	0.382828	0.377634	0.534421
9	3	2	4797	0.179283	0.404564	0.394672	0.388732	0.540005
9	3	2	4893	0.160016	0.48722	0.381965	0.392219	0.522038
9	3	2	4989	0.18735	0.336651	0.400937	0.393929	0.492747
9	3	2	5085	0.181152	0.34619	0.370292	0.371462	0.472298
9	3	2	5181	0.21976	0.333641	0.387145	0.388099	0.45655
9	3	2	5277	0.184246	0.461048	0.358465	0.362747	0.442901
9	3	2	5373	0.233223	0.360134	0.388789	0.391046	0.429917
9	3	2	5469	0.165067	0.412753	0.376019	0.387527	0.400791
9	3	2	5565	0.197546	0.368477	0.385455	0.383518	0.386581
9	3	2	5661	0.177354	0.385772	0.366876	0.370186	0.409069
9	3	2	5757	0.190211	0.339446	0.383246	0.388893	0.444517
9	3	2	5853	0.143744	0.364745	0.367348	0.377912	0.455199
9	3	2	5949	0.224573	0.330456	0.389953	0.38746	0.464167
9	3	2	6045	0.194612	0.383503	0.381738	0.385702	0.453863
9	3	2	6141	0.184499	0.358212	0.360764	0.374068	0.447588
9	3	2	6237	0.203845	0.414651	0.352475	0.353407	0.44604
9	3	2	6333	0.227043	0.432423	0.366508	0.370488	0.400145
9	3	2	6429	0.175643	0.352974	0.376172	0.380392	0.42953
9	3	2	6525	0.175799	0.342526	0.39923	0.400778	0.427871
9	3	2	6621	0.203838	0.381704	0.381651	0.389028	0.41181
9	3	2	6717	0.185831	0.362196	0.363708	0.36519	0.371836
9	3	2	6813	0.179485	0.369086	0.374261	0.373394	0.359189
9	3	2	6909	0.213715	0.457312	0.35633	0.362551	0.324629
9	3	2	7005	0.20037	0.442441	0.34355	0.353123	0.325889
9	3	2	7101	0.187963	0.40246	0.373713	0.377513	0.34121
9	3	2	7197	0.16649	0.371556	0.363766	0.362334	0.336048
9	3	2	7293	0.188463	0.35712	0.366769	0.363722	0.341728
9	3	2	7389	0.194793	0.407827	0.375949	0.375565	0.330925
9	3	2	7485	0.180145	0.414393	0.391071	0.395573	0.288537
9	3	2	7581	0.214379	0.380176	0.392465	0.388421	0.300625
9	3	2	7677	0.200057	0.328958	0.389935	0.390118	0.275117
9	3	2	7773	0.212096	0.352198	0.39741	0.390739	0.292697
9	3	2	7869	0.177861	0.360078	0.381832	0.385263	0.328384
9	3	2	7965	0.189733	0.374365	0.380934	0.383064	0.303235
9	3	2	8061	0.190884	0.335934	0.396355	0.393991	0.309585
9	3	2	8157	0.168091	0.384628	0.38228	0.383272	0.285147
9	3	2	8253	0.178467	0.390463	0.357971	0.364034	0.28993
9	3	2	8349	0.223534	0.380005	0.382873	0.385374	0.296677
9	3	2	8445	0.18494	0.344627	0.356398	0.36394	0.33546
9	3	2	8541	0.159206	0.458415	0.357983	0.362182	0.286037
9	3	2	8637	0.212133	0.336847	0.388862	0.391266	0.291783
9	3	2	8733	0.206725	0.347279	0.393454	0.385978	0.273742
9	3	2	8829	0.207089	0.329701	0.379405	0.381993	0.270978
9	3	2	8925	0.214285	0.397399	0.374531	0.388126	0.264689
9	3	2	9021	0.209142	0.337021	0.369178	0.367426	0.227766
9	3	2	9117	0.168592	0.364306	0.363301	0.368072	0.20149
9	3	2	9213	0.20257	0.349161	0.37978	0.385617	0.224337
9	3	2	9309	0.199754	0.397764	0.361942	0.364077	0.2119
9	3	2	9405	0.214	0.407542	0.376025	0.377843	0.229753
9	3	2	9501	0.199106	0.365807	0.379781	0.384737	0.219912
9	3	2	9597	0.186731	0.368796	0.37447	0.376872	0.201644
9	3	2	9693	0.209988	0.37562	0.387969	0.387346	0.187923
9	3	2	9789	0.181537	0.441544	0.372326	0.380525	0.15264
9	3	2	9885	0.223684	0.365542	0.371211	0.383731	0.153946
9	3	2	9981	0.175181	0.395652	0.366718	0.377502	0.167321
9	3	2	93	0.265716	0.25322	0.49228	0.495563	0.502891
9	3	2	189	0.263048	0.299919	0.488291	0.483018	0.501865
9	3	2	285	0.209754	0.241144	0.472227	0.475308	0.510838
9	3	2	381	0.225692	0.273556	0.454225	0.450705	0.519876
9	3	2	477	0.230478	0.276594	0.428571	0.42667	0.497025
9	3	2	573	0.202124	0.271763	0.426466	0.417973	0.482603
9	3	2	669	0.187635	0.323358	0.405614	0.409404	0.492376
9	3	2	765	0.181855	0.3728	0.391922	0.388776	0.483562
9	3	2	861	0.181948	0.413582	0.373845	0.373493	0.466898
9	3	2	957	0.170744	0.322714	0.375857	0.383149	0.482943
9	3	2	1053	0.191868	0.299493	0.367082	0.361703	0.486415
9	3	2	1149	0.179873	0.339005	0.35875	0.358097	0.472512
9	3	2	1245	0.180076	0.329275	0.363623	0.372088	0.485504
9	3	2	1341	0.187261	0.357394	0.384351	0.378571	0.482738
9	3	2	1437	0.194237	0.415784	0.365373	0.371955	0.484342
9	3	2	1533	0.195756	0.400249	0.348634	0.348667	0.489384
9	3	2	1629	0.168838	0.479452	0.367063	0.363964	0.490271
9	3	2	1725	0.16546	0.436338	0.366406	0.368281	0.496591
9	3	2	1821	0.202189	0.308157	0.387661	0.378676	0.486316
9	3	2	1917	0.187742	0.389351	0.369723	0.377354	0.463854
9	3	2	2013	0.14697	0.373566	0.355616	0.353352	0.433369
9	3	2	2109	0.166904	0.338232	0.370163	0.377374	0.437592
9	3	2	2205	0.179833	0.371806	0.389578	0.384834	0.448373
9	3	2	2301	0.181278	0.404756	0.369977	0.371795	0.455415
9	3	2	2397	0.157502	0.360665	0.367988	0.367294	0.445578
9	3	2	2493	0.195821	0.331686	0.373772	0.366506	0.453575
9	3	2	2589	0.184892	0.422085	0.377925	0.376592	0.450304
9	3	2	2685	0.210236	0.472085	0.354447	0.363708	0.473056
9	3	2	2781	0.187378	0.35828	0.367118	0.367253	0.459251
9	3	2	2877	0.188618	0.328854	0.40008	0.397611	0.444524
9	3	2	2973	0.177811	0.321017	0.389889	0.399773	0.458765
9	3	2	3069	0.216212	0.382967	0.378201	0.390208	0.45427
9	3	2	3165	0.166231	0.32407	0.378427	0.382109	0.442285
9	3	2	3261	0.175938	0.324888	0.358077	0.363126	0.433628
9	3	2	3357	0.223693	0.258488	0.384078	0.379273	0.408916
9	3	2	3453	0.18534	0.352939	0.356221	0.358001	0.404818
9	3	2	3549	0.184672	0.293442	0.386338	0.385066	0.422326
9	3	2	3645	0.1885	0.409482	0.386425	0.38165	0.42549
9	3	2	3741	0.197466	0.44575	0.363154	0.36896	0.423245
9	3	2	3837	0.175066	0.383463	0.374658	0.372257	0.39745
9	3	2	3933	0.196026	0.38729	0.359674	0.369733	0.398878
9	3	2	4029	0.197409	0.378102	0.371239	0.378249	0.404408
9	3	2	4125	0.222917	0.365231	0.378749	0.379179	0.411462
9	3	2	4221	0.19631	0.443376	0.365559	0.376487	0.392119
9	3	2	4317	0.174974	0.394022	0.376435	0.373907	0.382871
9	3	2	4413	0.182526	0.419631	0.375429	0.378941	0.395653
9	3	2	4509	0.16784	0.424719	0.368304	0.370065	0.394563
9	3	2	4605	0.170217	0.356518	0.378466	0.382469	0.401376
9	3	2	4701	0.16404	0.316128	0.376507	0.369947	0.355854
9	3	2	4797	0.196894	0.433861	0.354148	0.355229	0.352123
9	3	2	4893	0.195129	0.391707	0.362045	0.369903	0.343791
9	3	2	4989	0.177512	0.355933	0.38378	0.38431	0.325193
9	3	2	5085	0.201879	0.363798	0.377932	0.376181	0.326267
9	3	2	5181	0.205672	0.365792	0.395112	0.395048	0.280962
9	3	2	5277	0.196656	0.318574	0.392462	0.393811	0.249938
9	3	2	5373	0.19487	0.361587	0.376852	0.380897	0.252603
9	3	2	5469	0.164735	0.393808	0.370801	0.37563	0.24872
9	3	2	5565	0.189717	0.343481	0.360908	0.362547	0.26327
9	3	2	5661	0.193741	0.325009	0.36622	0.381305	0.277239
9	3	2	5757	0.214733	0.472057	0.375739	0.379353	0.225692
9	3	2	5853	0.235199	0.362197	0.380666	0.374435	0.205673
9	3	2	5949	0.208672	0.341951	0.376168	0.3783	0.21752
9	3	2	6045	0.190052	0.33617	0.368429	0.372319	0.255622
9	3	2	6141	0.178913	0.306251	0.375812	0.385901	0.232728
9	3	2	6237	0.199547	0.317969	0.394263	0.394535	0.202904
9	3	2	6333	0.172588	0.395909	0.37425	0.376151	0.180985
9	3	2	6429	0.195801	0.388044	0.368118	0.367687	0.183294
9	3	2	6525	0.166514	0.356968	0.382545	0.378011	0.189758
9	3	2	6621	0.187855	0.360565	0.389261	0.38918	0.184081
9	3	2	6717	0.18794	0.396282	0.393127	0.399287	0.146875
9	3	2	6813	0.20512	0.366087	0.384399	0.38903	0.140103
9	3	2	6909	0.202347	0.412689	0.366043	0.365296	0.131852
9	3	2	7005	0.19259	0.360171	0.3843	0.380784	0.141588
9	3	2	7101	0.17861	0.361038	0.382475	0.385197	0.113292
9	3	2	7197	0.18949	0.345655	0.362704	0.35134	0.102531
9	3	2	7293	0.192009	0.458014	0.379008	0.377695	0.109031
9	3	2	7389	0.163689	0.377438	0.371606	0.37746	0.114507
9	3	2	7485	0.186484	0.325515	0.378328	0.377036	0.1362
9	3	2	7581	0.22417	0.423674	0.366742	0.366732	0.149538
9	3	2	7677	0.168261	0.531494	0.374926	0.377924	0.132397
9	3	2	7773	0.187537	0.398723	0.383038	0.384207	0.147521
9	3	2	7869	0.188781	0.378776	0.39458	0.395383	0.169952
9	3	2	7965	0.196632	0.337034	0.37121	0.366711	0.185701
9	3	2	8061	0.173138	0.387686	0.36229	0.364165	0.220922
9	3	2	8157	0.19078	0.316156	0.391785	0.391973	0.233236
9	3	2	8253	0.211632	0.356035	0.37514	0.378083	0.230039
9	3	2	8349	0.168127	0.344877	0.371243	0.373805	0.23656
9	3	2	8445	0.202116	0.318945	0.392613	0.392562	0.23598
9	3	2	8541	0.210253	0.405391	0.348872	0.357985	0.257778
9	3	2	8637	0.175894	0.441633	0.381895	0.378983	0.265947
9	3	2	8733	0.185367	0.441059	0.372762	0.377113	0.282282
9	3	2	8829	0.176269	0.340955	0.375057	0.378587	0.27137
9	3	2	8925	0.195227	0.33828	0.384929	0.37477	0.251605
9	3	2	9021	0.179761	0.387953	0.385032	0.381327	0.259678
9	3	2	9117	0.183911	0.340393	0.395688	0.39316	0.27147
9	3	2	9213	0.179519	0.320541	0.38028	0.390796	0.274502
9	3	2	9309	0.179432	0.35874	0.390461	0.385345	0.287756
9	3	2	9405	0.211035	0.399844	0.382371	0.379148	0.275501
9	3	2	9501	0.187019	0.403886	0.390995	0.394874	0.27932
9	3	2	9597	0.18359	0.426348	0.369042	0.375851	0.28374
9	3	2	9693	0.190836	0.349191	0.378895	0.386688	0.272138
9	3	2	9789	0.185927	0.365873	0.385366	0.390953	0.275393
9	3	2	9885	0.22078	0.385471	0.37873	0.375453	0.295642
9	3	2	9981	0.186135	0.359926	0.393489	0.400513	0.301226
3	3	1	93	0.763134	0.714983	0.489575	0.496963	0.489241
3	3	1	189	0.641254	0.817103	0.455396	0.493424	0.448815
3	3	1	285	0.617429	0.798957	0.403754	0.494151	0.406636
3	3	1	381	0.559233	0.779107	0.37226	0.474533	0.373548
3	3	1	477	0.542884	0.855599	0.390226	0.497634	0.372892
3	3	1	573	0.592723	0.913984	0.347368	0.516053	0.352253
3	3	1	669	0.496687	0.689055	0.358273	0.488089	0.347491
3	3	1	765	0.65406	0.781112	0.345896	0.425685	0.349611
3	3	1	861	0.614861	0.647483	0.337818	0.433676	0.337275
3	3	1	957	0.682218	0.759006	0.347727	0.440729	0.362973
3	3	1	1053	0.568826	0.844852	0.346996	0.462158	0.344532
3	3	1	1149	0.53742	0.77673	0.343056	0.479289	0.343662
3	3	1	1245	0.582765	0.861011	0.358333	0.485279	0.369635
3	3	1	1341	0.722834	0.816609	0.365683	0.467214	0.368996
3	3	1	1437	0.550872	0.721694	0.36899	0.486805	0.373386
3	3	1	1533	0.592577	0.871423	0.352174	0.477067	0.35887
3	3	1	1629	0.577816	0.818613	0.334783	0.465801	0.345836
3	3	1	1725	0.607235	0.766896	0.342958	0.495645	0.341536
3	3	1	1821	0.566354	0.823289	0.348553	0.499065	0.341308
3	3	1	1917	0.613492	0.797721	0.335915	0.478149	0.34199
3	3	1	2013	0.629856	0.739298	0.357439	0.471719	0.356409
3	3	1	2109	0.524668	0.815577	0.349123	0.462869	0.338188
3	3	1	2205	0.554774	0.848307	0.358824	0.479836	0.357442
3	3	1	2301	0.59737	0.839744	0.370526	0.493704	0.363708
3	3	1	2397	0.585992	0.691618	0.342568	0.482262	0.339249
3	3	1	2493	0.5629	0.775074	0.341259	0.491527	0.355206
3	3	1	2589	0.566917	0.859827	0.333086	0.543472	0.337455
3	3	1	2685	0.500772	0.812008	0.310915	0.500694	0.3116
3	3	1	2781	0.561495	0.807832	0.344912	0.4925	0.337601
3	3	1	2877	0.551901	0.805693	0.335249	0.440686	0.344828
3	3	1	2973	0.556048	0.63274	0.376538	0.428223	0.370759
3	3	1	3069	0.485839	0.905572	0.306273	0.404595	0.338675
3	3	1	3165	0.646408	0.756772	0.339146	0.365411	0.348226
3	3	1	3261	0.500333	0.767503	0.316667	0.404898	0.324543
3	3	1	3357	0.565514	0.753777	0.337415	0.407611	0.357556
3	3	1	3453	0.598881	0.803275	0.353608	0.431013	0.362777
3	3	1	3549	0.651625	0.739618	0.379182	0.399586	0.362184
3	3	1	3645	0.575802	0.830627	0.351203	0.399356	0.343746
3	3	1	3741	0.725029	0.767491	0.37509	0.384359	0.366769
3	3	1	3837	0.55561	0.883511	0.325092	0.4246	0.332941
3	3	1	3933	0.64597	0.892767	0.353896	0.424716	0.351156
3	3	1	4029	0.550347	0.688178	0.347119	0.439826	0.33737
3	3	1	4125	0.588927	0.714117	0.325461	0.426686	0.331373
3	3	1	4221	0.599704	0.882284	0.358188	0.416614	0.361933
3	3	1	4317	0.599183	0.863162	0.331944	0.399102	0.326407
3	3	1	4413	0.559028	0.761669	0.343885	0.339906	0.360999
3	3	1	4509	0.52957	0.73319	0.334932	0.357928	0.342356
3	3	1	4605	0.547621	0.932964	0.296269	0.3811	0.315468
3	3	1	4701	0.60162	0.883829	0.324662	0.445479	0.33899
3	3	1	4797	0.59742	0.883127	0.345775	0.465597	0.345133
3	3	1	4893	0.508236	0.830108	0.322997	0.445828	0.335275
3	3	1	4989	0.532924	0.764676	0.335055	0.501042	0.318453
3	3	1	5085	0.529723	0.684441	0.330714	0.526653	0.322235
3	3	1	5181	0.686967	0.760056	0.360811	0.496942	0.354611
3	3	1	5277	0.592112	0.857242	0.348495	0.469155	0.351832
3	3	1	5373	0.519054	0.762733	0.34	0.538553	0.363967
3	3	1	5469	0.520596	0.667	0.34083	0.518068	0.346972
3	3	1	5565	0.533263	0.824833	0.320339	0.537333	0.325359
3	3	1	5661	0.624152	0.797038	0.326038	0.566231	0.341667
3	3	1	5757	0.547673	0.812593	0.345645	0.591772	0.355135
3	3	1	5853	0.530331	0.722434	0.361873	0.593542	0.3579
3	3	1	5949	0.623139	0.722458	0.31843	0.612817	0.332701
3	3	1	6045	0.531231	0.812202	0.330282	0.566442	0.338668
3	3	1	6141	0.49917	0.817119	0.291429	0.556172	0.319455
3	3	1	6237	0.556352	0.763528	0.323282	0.533042	0.328674
3	3	1	6333	0.55907	0.759207	0.333594	0.5987	0.331891
3	3	1	6429	0.501913	0.705442	0.343885	0.549675	0.342186
3	3	1	6525	0.509268	0.817606	0.356811	0.588558	0.350749
3	3	1	6621	0.62686	0.74009	0.368317	0.614135	0.358575
3	3	1	6717	0.628122	0.725118	0.349826	0.630945	0.353536
3	3	1	6813	0.575221	0.804915	0.341304	0.647807	0.326779
3	3	1	6909	0.589071	0.89735	0.341608	0.641409	0.34174
3	3	1	7005	0.518494	0.861278	0.359707	0.643588	0.357714
3	3	1	7101	0.54238	0.784449	0.371246	0.680739	0.362807
3	3	1	7197	0.619537	0.868446	0.362667	0.692923	0.360908
3	3	1	7293	0.598447	0.800613	0.361742	0.675955	0.360042
3	3	1	7389	0.619837	0.776263	0.348136	0.662329	0.35669
3	3	1	7485	0.64161	0.772905	0.359507	0.64347	0.359871
3	3	1	7581	0.717743	0.862739	0.349158	0.612728	0.355294
3	3	1	7677	0.568675	0.803753	0.33661	0.618252	0.349523
3	3	1	7773	0.519323	0.766318	0.383974	0.622268	0.375568
3	3	1	7869	0.530689	0.835411	0.333216	0.620115	0.342314
3	3	1	7965	0.577789	0.836355	0.354795	0.660528	0.351888
3	3	1	8061	0.637941	0.781415	0.329123	0.656498	0.342133
3	3	1	8157	0.611888	0.836847	0.34	0.67299	0.34569
3	3	1	8253	0.543776	0.7911	0.321875	0.711882	0.323537
3	3	1	8349	0.598748	0.834043	0.335762	0.663405	0.339579
3	3	1	8445	0.545818	0.820361	0.35206	0.645365	0.341134
3	3	1	8541	0.556321	0.838903	0.34313	0.658834	0.333119
3	3	1	8637	0.597678	0.795789	0.357237	0.677679	0.344768
3	3	1	8733	0.566909	0.762359	0.332841	0.672187	0.346462
3	3	1	8829	0.60159	0.848338	0.34879	0.66129	0.359357
3	3	1	8925	0.672987	0.574721	0.333205	0.603658	0.353636
3	3	1	9021	0.601478	0.86496	0.342345	0.640321	0.352795
3	3	1	9117	0.679491	0.738454	0.346367	0.639327	0.343858
3	3	1	9213	0.640886	0.83653	0.334323	0.647157	0.344078
3	3	1	9309	0.600253	0.756596	0.345862	0.667048	0.33821
3	3	1	9405	0.505698	0.876693	0.355235	0.66053	0.352669
3	3	1	9501	0.716368	0.769567	0.373203	0.660903	0.359504
3	3	1	9597	0.637287	0.889514	0.325725	0.650683	0.337833
3	3	1	9693	0.534573	0.747647	0.362585	0.660551	0.348571
3	3	1	9789	0.54787	0.847786	0.316667	0.705822	0.319647
3	3	1	9885	0.559897	0.841821	0.334409	0.736379	0.324394
3	3	1	9981	0.629853	0.732344	0.354182	0.718349	0.350072
9	3	2	93	0.233481	0.206214	0.500836	0.498659	0.5007
9	3	2	189	0.220063	0.23104	0.49206	0.492709	0.502424
9	3	2	285	0.203632	0.269973	0.469348	0.472437	0.489238
9	3	2	381	0.218509	0.312572	0.450255	0.456619	0.497916
9	3	2	477	0.235892	0.457829	0.437858	0.438366	0.494195
9	3	2	573	0.196331	0.373559	0.41649	0.416558	0.493726
9	3	2	669	0.195703	0.399637	0.385447	0.391616	0.494103
9	3	2	765	0.184704	0.427393	0.374326	0.379221	0.486666
9	3	2	861	0.180964	0.343733	0.378248	0.387228	0.491521
9	3	2	957	0.196595	0.362987	0.387838	0.388898	0.486536
9	3	2	1053	0.198834	0.407524	0.363789	0.372068	0.472403
9	3	2	1149	0.176407	0.338611	0.383532	0.381909	0.479172
9	3	2	1245	0.216904	0.384296	0.379009	0.381759	0.472829
9	3	2	1341	0.188059	0.309366	0.36972	0.37113	0.459433
9	3	2	1437	0.183956	0.274823	0.378327	0.370484	0.441731
9	3	2	1533	0.18136	0.334931	0.388706	0.390547	0.456127
9	3	2	1629	0.211105	0.333512	0.374275	0.376058	0.461809
9	3	2	1725	0.17604	0.339852	0.382284	0.379217	0.461597
9	3	2	1821	0.179886	0.374244	0.374008	0.381256	0.465361
9	3	2	1917	0.197309	0.371969	0.374017	0.375477	0.464996
9	3	2	2013	0.167491	0.376221	0.374241	0.379806	0.478564
9	3	2	2109	0.176062	0.362824	0.354023	0.360156	0.459798
9	3	2	2205	0.20915	0.362108	0.385817	0.380584	0.457998
9	3	2	2301	0.246057	0.372047	0.373705	0.379457	0.441099
9	3	2	2397	0.180364	0.387654	0.376905	0.377287	0.446885
9	3	2	2493	0.197125	0.353532	0.36581	0.363046	0.411498
9	3	2	2589	0.175534	0.323556	0.370968	0.371095	0.40765
9	3	2	2685	0.193019	0.409488	0.366562	0.369386	0.40198
9	3	2	2781	0.210254	0.443034	0.359146	0.357022	0.396218
9	3	2	2877	0.177334	0.394618	0.369659	0.371551	0.414437
9	3	2	2973	0.20725	0.322221	0.375676	0.382655	0.399392
9	3	2	3069	0.190899	0.391709	0.363686	0.371617	0.431769
9	3	2	3165	0.203054	0.446279	0.358102	0.366786	0.420943
9	3	2	3261	0.150317	0.392095	0.358358	0.368922	0.425191
9	3	2	3357	0.145174	0.321534	0.362238	0.362682	0.408252
9	3	2	3453	0.144816	0.417442	0.379604	0.376377	0.419482
9	3	2	3549	0.204671	0.434189	0.369697	0.370424	0.420144
9	3	2	3645	0.16193	0.512771	0.369545	0.373917	0.413763
9	3	2	3741	0.16264	0.408672	0.374094	0.377567	0.404114
9	3	2	3837	0.201251	0.318967	0.385913	0.378191	0.394467
9	3	2	3933	0.225847	0.379013	0.380982	0.390849	0.369254
9	3	2	4029	0.207307	0.320619	0.363436	0.375936	0.333543
9	3	2	4125	0.210237	0.379054	0.369243	0.364978	0.329841
9	3	2	4221	0.211687	0.283926	0.391319	0.387608	0.359697
9	3	2	4317	0.198276	0.355464	0.368144	0.365781	0.36825
9	3	2	4413	0.16345	0.372106	0.38	0.379661	0.373884
9	3	2	4509	0.249692	0.362787	0.396253	0.398624	0.371941
9	3	2	4605	0.201835	0.360015	0.379938	0.374712	0.360146
9	3	2	4701	0.189714	0.401284	0.363295	0.374128	0.355949
9	3	2	4797	0.195068	0.378774	0.354398	0.370811	0.343341
9	3	2	4893	0.200146	0.395361	0.37447	0.372384	0.351723
9	3	2	4989	0.19039	0.496847	0.369833	0.376212	0.344004
9	3	2	5085	0.191428	0.396242	0.382772	0.383125	0.335773
9	3	2	5181	0.179211	0.379565	0.402998	0.407387	0.304681
9	3	2	5277	0.196923	0.385675	0.366106	0.372747	0.311389
9	3	2	5373	0.181603	0.353309	0.373007	0.378967	0.331925
9	3	2	5469	0.188718	0.386153	0.3825	0.380423	0.356898
9	3	2	5565	0.162633	0.389777	0.370739	0.382632	0.345325
9	3	2	5661	0.188776	0.465171	0.369562	0.36943	0.320205
9	3	2	5757	0.188384	0.368761	0.375984	0.381095	0.314426
9	3	2	5853	0.225628	0.381291	0.374504	0.377797	0.333615
9	3	2	5949	0.189679	0.382042	0.390796	0.383015	0.320931
9	3	2	6045	0.202775	0.324787	0.376732	0.360545	0.346582
9	3	2	6141	0.173562	0.411488	0.38396	0.376911	0.337772
9	3	2	6237	0.210301	0.379236	0.380303	0.374628	0.320774
9	3	2	6333	0.187379	0.346282	0.360182	0.361539	0.347261
9	3	2	6429	0.208693	0.390394	0.348039	0.353366	0.380116
9	3	2	6525	0.144554	0.41896	0.380677	0.383548	0.381026
9	3	2	6621	0.157931	0.352611	0.372496	0.376547	0.392162
9	3	2	6717	0.188071	0.31812	0.364916	0.369989	0.378094
9	3	2	6813	0.215613	0.379056	0.367975	0.373946	0.368368
9	3	2	6909	0.200273	0.344752	0.379953	0.388536	0.344824
9	3	2	7005	0.196147	0.451895	0.384735	0.390503	0.325494
9	3	2	7101	0.192806	0.334309	0.371882	0.375423	0.33625
9	3	2	7197	0.161511	0.396403	0.373798	0.370695	0.331093
9	3	2	7293	0.172181	0.297159	0.369165	0.376686	0.310751
9	3	2	7389	0.193632	0.394354	0.377273	0.381789	0.354655
9	3	2	7485	0.182338	0.322883	0.360569	0.361793	0.333763
9	3	2	7581	0.230309	0.377822	0.392059	0.386086	0.337554
9	3	2	7677	0.179863	0.407982	0.36514	0.376728	0.363168
9	3	2	7773	0.202998	0.349033	0.370789	0.369502	0.367189
9	3	2	7869	0.195555	0.327755	0.369528	0.368934	0.401033
9	3	2	7965	0.167414	0.429463	0.37204	0.378229	0.40887
9	3	2	8061	0.19806	0.320344	0.38608	0.388704	0.414582
9	3	2	8157	0.200165	0.339768	0.377087	0.378992	0.422044
9	3	2	8253	0.214876	0.308305	0.374245	0.382769	0.444255
9	3	2	8349	0.178108	0.311785	0.374534	0.376875	0.420727
9	3	2	8445	0.179887	0.293179	0.392657	0.385673	0.387967
9	3	2	8541	0.136247	0.376829	0.391267	0.385167	0.360288
9	3	2	8637	0.174164	0.462264	0.384645	0.382129	0.343108
9	3	2	8733	0.180274	0.359895	0.370302	0.370537	0.348279
9	3	2	8829	0.19101	0.323659	0.370774	0.37571	0.367336
9	3	2	8925	0.149167	0.47574	0.360233	0.372045	0.406186
9	3	2	9021	0.178079	0.365313	0.366846	0.377202	0.411542
9	3	2	9117	0.183839	0.407723	0.362433	0.372941	0.395114
9	3	2	9213	0.197277	0.378098	0.401024	0.398944	0.401997
9	3	2	9309	0.206024	0.366805	0.386019	0.39203	0.404144
9	3	2	9405	0.232069	0.289153	0.39475	0.384778	0.370976
9	3	2	9501	0.181937	0.301791	0.374903	0.380599	0.354691
9	3	2	9597	0.195967	0.374801	0.382435	0.384097	0.299927
9	3	2	9693	0.213132	0.346169	0.369874	0.372147	0.297909
9	3	2	9789	0.15548	0.341162	0.370846	0.373548	0.318473
9	3	2	9885	0.188405	0.323823	0.366106	0.363433	0.280662
9	3	2	9981	0.170613	0.318129	0.373598	0.371565	0.301333
9	3	2	93	0.27159	0.334066	0.486673	0.494665	0.498508
9	3	2	189	0.176025	0.290533	0.484164	0.488382	0.496933
9	3	2	285	0.189018	0.283604	0.476332	0.476367	0.499657
9	3	2	381	0.211852	0.226491	0.474265	0.467518	0.507474
9	3	2	477	0.259534	0.315826	0.453731	0.453849	0.515562
9	3	2	573	0.205974	0.316332	0.425285	0.43005	0.51428
9	3	2	669	0.197924	0.310704	0.411535	0.405914	0.534342
9	3	2	765	0.197588	0.300907	0.394216	0.393082	0.545197
9	3	2	861	0.168939	0.44091	0.380924	0.385742	0.558821
9	3	2	957	0.229	0.347372	0.396758	0.393554	0.549645
9	3	2	1053	0.179461	0.369345	0.396538	0.39844	0.539843
9	3	2	1149	0.189214	0.316853	0.387145	0.3846	0.556468
9	3	2	1245	0.198691	0.442896	0.376187	0.38183	0.538808
9	3	2	1341	0.178592	0.420222	0.373613	0.374567	0.539392
9	3	2	1437	0.198358	0.315416	0.387408	0.38541	0.552554
9	3	2	1533	0.197397	0.339794	0.376099	0.375131	0.534775
9	3	2	1629	0.193668	0.464091	0.364061	0.372301	0.530901
9	3	2	1725	0.192627	0.354851	0.36727	0.369206	0.542522
9	3	2	1821	0.167683	0.385096	0.385714	0.386496	0.530975
9	3	2	1917	0.207243	0.360768	0.37643	0.374851	0.524867
9	3	2	2013	0.216713	0.353225	0.36189	0.368161	0.527918
9	3	2	2109	0.223436	0.321796	0.373548	0.382318	0.538005
9	3	2	2205	0.195306	0.349616	0.363729	0.359219	0.542364
9	3	2	2301	0.17128	0.347094	0.363003	0.368516	0.56601
9	3	2	2397	0.17589	0.423366	0.351264	0.355513	0.611594
9	3	2	2493	0.198252	0.324727	0.38279	0.374147	0.644462
9	3	2	2589	0.191203	0.36477	0.363318	0.37281	0.591823
9	3	2	2685	0.185098	0.333106	0.360465	0.3648	0.601316
9	3	2	2781	0.167989	0.364003	0.363966	0.368538	0.632191
9	3	2	2877	0.171411	0.442597	0.356753	0.364698	0.635863
9	3	2	2973	0.189923	0.374756	0.36997	0.365159	0.640692
9	3	2	3069	0.205248	0.418168	0.38419	0.376901	0.667098
9	3	2	3165	0.182072	0.388038	0.356542	0.366078	0.679601
9	3	2	3261	0.152512	0.419584	0.362881	0.360686	0.657066
9	3	2	3357	0.198777	0.334077	0.361774	0.375427	0.63814
9	3	2	3453	0.209085	0.327511	0.376768	0.371994	0.643578
9	3	2	3549	0.197278	0.343309	0.380941	0.381939	0.642837
9	3	2	3645	0.195345	0.378991	0.37748	0.377517	0.618778
9	3	2	3741	0.214281	0.363908	0.374601	0.380284	0.643953
9	3	2	3837	0.195514	0.348279	0.398261	0.402254	0.652326
9	3	2	3933	0.187742	0.372473	0.388785	0.39128	0.661833
9	3	2	4029	0.189951	0.34944	0.353522	0.360433	0.672051
9	3	2	4125	0.161176	0.365686	0.370448	0.374595	0.635523
9	3	2	4221	0.214581	0.394032	0.372951	0.381192	0.653675
9	3	2	4317	0.198029	0.389182	0.388458	0.386489	0.630631
9	3	2	4413	0.195912	0.360064	0.38119	0.387357	0.636293
9	3	2	4509	0.183177	0.351744	0.376881	0.367228	0.659359
9	3	2	4605	0.215095	0.348122	0.381916	0.376955	0.68494
9	3	2	4701	0.233661	0.417363	0.374402	0.37125	0.715843
9	3	2	4797	0.198874	0.413254	0.368992	0.364377	0.723011
9	3	2	4893	0.192701	0.426608	0.367994	0.366399	0.715616
9	3	2	4989	0.179352	0.34757	0.362264	0.36768	0.73461
9	3	2	5085	0.183695	0.42029	0.381264	0.384549	0.730288
9	3	2	5181	0.163443	0.392252	0.395521	0.383322	0.717701
9	3	2	5277	0.182168	0.472113	0.374666	0.378839	0.716225
9	3	2	5373	0.173978	0.344731	0.365998	0.361557	0.74271
9	3	2	5469	0.221868	0.319256	0.363994	0.363184	0.747294
9	3	2	5565	0.208528	0.418156	0.371646	0.379628	0.745297
9	3	2	5661	0.187118	0.383267	0.369319	0.370075	0.756864
9	3	2	5757	0.192365	0.327536	0.378505	0.386286	0.768977
9	3	2	5853	0.193449	0.415048	0.376262	0.379617	0.742182
9	3	2	5949	0.204651	0.353011	0.37903	0.383456	0.695863
9	3	2	6045	0.190856	0.382597	0.375076	0.380947	0.707478
9	3	2	6141	0.208013	0.42049	0.358366	0.369469	0.701643
9	3	2	6237	0.199435	0.347943	0.382488	0.386541	0.691692
9	3	2	6333	0.203969	0.360957	0.379516	0.391391	0.735012
9	3	2	6429	0.239669	0.447036	0.381947	0.385089	0.759801
9	3	2	6525	0.209533	0.282802	0.390113	0.385046	0.739492
9	3	2	6621	0.156755	0.459913	0.377022	0.378258	0.746649
9	3	2	6717	0.176581	0.415145	0.358466	0.364052	0.760152
9	3	2	6813	0.183858	0.402512	0.380676	0.383522	0.771375
9	3	2	6909	0.177467	0.391086	0.365869	0.37441	0.812304
9	3	2	7005	0.155085	0.376207	0.385262	0.380973	0.86757
9	3	2	7101	0.179905	0.354939	0.382875	0.385712	0.869258
9	3	2	7197	0.194792	0.393739	0.385242	0.382177	0.891992
9	3	2	7293	0.194177	0.364293	0.383242	0.380008	0.887794
9	3	2	7389	0.187538	0.38062	0.388827	0.396639	0.907491
9	3	2	7485	0.15599	0.327821	0.386474	0.384847	0.879577
9	3	2	7581	0.171102	0.287806	0.364352	0.363723	0.853979
9	3	2	7677	0.190007	0.459424	0.379567	0.379271	0.909823
9	3	2	7773	0.194808	0.361057	0.377605	0.388589	0.916541
9	3	2	7869	0.206889	0.374352	0.37606	0.380042	0.939879
9	3	2	7965	0.205848	0.343514	0.383294	0.387029	0.978671
9	3	2	8061	0.183998	0.326503	0.366692	0.371933	0.979936
9	3	2	8157	0.215646	0.307482	0.379792	0.390826	0.963944
9	3	2	8253	0.183452	0.375388	0.373724	0.369187	0.993676
9	3	2	8349	0.183455	0.373335	0.375302	0.380582	0.979877
9	3	2	8445	0.177732	0.345352	0.383972	0.386288	1.00545
9	3	2	8541	0.208491	0.369693	0.391981	0.38986	1.02946
9	3	2	8637	0.183857	0.392657	0.362245	0.368557	1.00992
9	3	2	8733	0.192948	0.47452	0.38191	0.372033	1.00186
9	3	2	8829	0.182959	0.33965	0.377812	0.379354	1.02172
9	3	2	8925	0.211137	0.369173	0.373906	0.370233	1.03953
9	3	2	9021	0.202347	0.364186	0.390443	0.382327	1.02369
9	3	2	9117	0.175424	0.389254	0.385825	0.389745	1.0329
9	3	2	9213	0.235051	0.33404	0.372046	0.37844	1.00151
9	3	2	9309	0.164508	0.329452	0.369158	0.377961	1.00275
9	3	2	9405	0.188554	0.488247	0.363528	0.375644	0.951592
9	3	2	9501	0.201453	0.391529	0.368619	0.372062	0.940074
9	3	2	9597	0.209694	0.391575	0.382774	0.383765	0.95093
9	3	2	9693	0.207868	0.33687	0.378241	0.374741	0.991386
9	3	2	9789	0.173062	0.337196	0.369888	0.370672	0.975773
9	3	2	9885	0.199532	0.430612	0.358806	0.358993	0.99839
9	3	2	9981	0.169977	0.354988	0.388028	0.383919	0.972248
9	3	2	93	0.248776	0.213503	0.505038	0.49646	0.501286
9	3	2	189	0.243554	0.250284	0.49415	0.490665	0.501868
9	3	2	285	0.194733	0.319892	0.471302	0.467926	0.49979
9	3	2	381	0.19797	0.285749	0.424601	0.429413	0.507183
9	3	2	477	0.255293	0.366949	0.413069	0.417152	0.510442
9	3	2	573	0.208655	0.36179	0.397442	0.397436	0.513754
9	3	2	669	0.161264	0.289682	0.403825	0.399891	0.515853
9	3	2	765	0.199623	0.359727	0.403896	0.408996	0.518735
9	3	2	861	0.216241	0.346238	0.381955	0.390948	0.518027
9	3	2	957	0.162875	0.376799	0.385383	0.378949	0.517586
9	3	2	1053	0.156315	0.37744	0.356591	0.35636	0.518794
9	3	2	1149	0.165225	0.358624	0.377442	0.376111	0.519745
9	3	2	1245	0.156456	0.351188	0.384548	0.383313	0.50212
9	3	2	1341	0.200746	0.314207	0.376239	0.37422	0.492405
9	3	2	1437	0.165742	0.371298	0.356109	0.361531	0.51198
9	3	2	1533	0.210186	0.383571	0.372967	0.371004	0.529971
9	3	2	1629	0.193314	0.331622	0.365953	0.36907	0.5419
9	3	2	1725	0.195071	0.428785	0.366082	0.374157	0.535921
9	3	2	1821	0.1946	0.365262	0.360777	0.366671	0.510244
9	3	2	1917	0.219875	0.372217	0.370903	0.365679	0.530293
9	3	2	2013	0.172092	0.42839	0.371538	0.381195	0.53223
9	3	2	2109	0.173375	0.412762	0.376592	0.373446	0.53856
9	3	2	2205	0.192294	0.381798	0.372734	0.376558	0.511561
9	3	2	2301	0.191775	0.36154	0.374045	0.380691	0.521137
9	3	2	2397	0.234523	0.428104	0.379479	0.384573	0.542974
9	3	2	2493	0.195887	0.353132	0.380265	0.380942	0.533176
9	3	2	2589	0.156457	0.359323	0.391528	0.379926	0.520181
9	3	2	2685	0.169284	0.40424	0.370543	0.373427	0.494068
9	3	2	2781	0.20666	0.306537	0.369907	0.36926	0.477135
9	3	2	2877	0.179186	0.381401	0.391856	0.384742	0.450742
9	3	2	2973	0.211565	0.369969	0.373988	0.371627	0.478168
9	3	2	3069	0.203686	0.371159	0.389926	0.390258	0.467608
9	3	2	3165	0.162338	0.301938	0.401946	0.39915	0.496552
9	3	2	3261	0.204353	0.362574	0.384131	0.388939	0.481729
9	3	2	3357	0.165145	0.351597	0.382667	0.377203	0.492878
9	3	2	3453	0.180188	0.375635	0.38118	0.374305	0.504841
9	3	2	3549	0.192669	0.455122	0.369615	0.371635	0.509568
9	3	2	3645	0.156256	0.359557	0.371841	0.37191	0.522238
9	3	2	3741	0.183952	0.347223	0.381981	0.381889	0.519289
9	3	2	3837	0.191344	0.432234	0.374809	0.371293	0.486913
9	3	2	3933	0.16574	0.389903	0.357121	0.357672	0.482659
9	3	2	4029	0.153016	0.458237	0.350854	0.353009	0.486073
9	3	2	4125	0.197319	0.362866	0.383206	0.384104	0.499848
9	3	2	4221	0.185446	0.369487	0.361988	0.367952	0.491817
9	3	2	4317	0.160696	0.408933	0.362672	0.367671	0.497957
9	3	2	4413	0.170656	0.412255	0.375595	0.37351	0.504732
9	3	2	4509	0.20257	0.374024	0.375419	0.375573	0.546457
9	3	2	4605	0.183647	0.328211	0.382288	0.38885	0.551805
9	3	2	4701	0.207152	0.435773	0.387181	0.379716	0.5477
9	3	2	4797	0.246697	0.288611	0.399202	0.395283	0.531828
9	3	2	4893	0.217734	0.401532	0.38399	0.381876	0.541583
9	3	2	4989	0.193192	0.339168	0.391246	0.392676	0.535529
9	3	2	5085	0.216527	0.420783	0.350992	0.359797	0.500718
9	3	2	5181	0.181729	0.313524	0.371429	0.377834	0.49134
9	3	2	5277	0.182177	0.323301	0.374981	0.373524	0.519674
9	3	2	5373	0.216079	0.318081	0.37171	0.367107	0.496502
9	3	2	5469	0.206086	0.364125	0.355658	0.360762	0.457664
9	3	2	5565	0.210614	0.382566	0.37046	0.375244	0.47242
9	3	2	5661	0.20287	0.353605	0.367484	0.369154	0.504547
9	3	2	5757	0.172267	0.333885	0.376202	0.37946	0.47908
9	3	2	5853	0.193959	0.435962	0.367053	0.371604	0.475114
9	3	2	5949	0.161431	0.297503	0.366719	0.372128	0.496491
9	3	2	6045	0.212248	0.351172	0.361751	0.361441	0.503251
9	3	2	6141	0.159637	0.395178	0.375875	0.374593	0.516467
9	3	2	6237	0.230614	0.415651	0.370849	0.376382	0.518772
9	3	2	6333	0.180241	0.418342	0.367471	0.37552	0.535708
9	3	2	6429	0.166004	0.291967	0.377049	0.366046	0.565318
9	3	2	6525	0.132036	0.487059	0.373147	0.370476	0.58038
9	3	2	6621	0.20207	0.355115	0.363294	0.365727	0.552766
9	3	2	6717	0.19247	0.303171	0.37851	0.378853	0.591266
9	3	2	6813	0.174557	0.36544	0.378509	0.38882	0.602
9	3	2	6909	0.17615	0.375565	0.372443	0.378615	0.589904
9	3	2	7005	0.169791	0.402588	0.373688	0.37667	0.595899
9	3	2	7101	0.178851	0.347173	0.372792	0.379368	0.593588
9	3	2	7197	0.191041	0.347602	0.380413	0.384088	0.609229
9	3	2	7293	0.182956	0.317186	0.392253	0.401266	0.563607
9	3	2	7389	0.213787	0.382791	0.39913	0.401049	0.547642
9	3	2	7485	0.213783	0.382818	0.371631	0.381547	0.549366
9	3	2	7581	0.172322	0.392477	0.425358	0.420876	0.55381
9	3	2	7677	0.163258	0.392262	0.372783	0.374117	0.547451
9	3	2	7773	0.199751	0.405453	0.372967	0.374139	0.55336
9	3	2	7869	0.210841	0.369498	0.379353	0.380078	0.527228
9	3	2	7965	0.206477	0.406903	0.379135	0.383718	0.551206
9	3	2	8061	0.189414	0.3707	0.368813	0.370046	0.586175
9	3	2	8157	0.193974	0.388804	0.368669	0.373578	0.545379
9	3	2	8253	0.197538	0.36171	0.376128	0.381599	0.541021
9	3	2	8349	0.219236	0.348373	0.381875	0.390144	0.534597
9	3	2	8445	0.151682	0.404963	0.373649	0.381629	0.510713
9	3	2	8541	0.189337	0.386782	0.384784	0.390045	0.49408
9	3	2	8637	0.215121	0.418504	0.379217	0.389766	0.509391
9	3	2	8733	0.216622	0.337982	0.392874	0.389639	0.524106
9	3	2	8829	0.215428	0.362476	0.3822	0.389816	0.536196
9	3	2	8925	0.16899	0.441773	0.373614	0.379253	0.526886
9	3	2	9021	0.188098	0.32763	0.357154	0.360771	0.541618
9	3	2	9117	0.185796	0.430656	0.344018	0.34914	0.539615
9	3	2	9213	0.221822	0.459153	0.387262	0.380609	0.553112
9	3	2	9309	0.20004	0.384144	0.38548	0.383192	0.538661
9	3	2	9405	0.201857	0.308709	0.371905	0.376053	0.539965
9	3	2	9501	0.208734	0.309597	0.38515	0.392382	0.542928
9	3	2	9597	0.174816	0.354978	0.362175	0.361089	0.575188
9	3	2	9693	0.198898	0.405544	0.359437	0.360568	0.583017
9	3	2	9789	0.20738	0.350716	0.359693	0.372313	0.56232
9	3	2	9885	0.184494	0.385263	0.367894	0.374094	0.563795
