## Supplementary material for "Sexual antagonism evolves when autosomes influence offspring sex ratio": Supplementary_data.xlsx (part 3 of 3)

### Sheet: Supplemental_Data_1 (continued)
nFounders	G	mode	generation	QstMat	QstPat	SexRatio	patGE	matGE
9	3	2	9981	0.207668	0.3607	0.381867	0.388775	0.568498
9	3	2	93	0.225945	0.287242	0.501678	0.496235	0.501218
9	3	2	189	0.258932	0.28705	0.486596	0.48697	0.506435
9	3	2	285	0.218573	0.34813	0.459625	0.463644	0.501971
9	3	2	381	0.220929	0.330567	0.442321	0.442967	0.502462
9	3	2	477	0.278788	0.296209	0.430851	0.426436	0.509754
9	3	2	573	0.202154	0.402643	0.407384	0.405757	0.50149
9	3	2	669	0.217091	0.403537	0.381114	0.374157	0.497746
9	3	2	765	0.200692	0.344273	0.352737	0.361811	0.496454
9	3	2	861	0.182506	0.342585	0.363636	0.360739	0.507254
9	3	2	957	0.185419	0.310806	0.372848	0.368383	0.511957
9	3	2	1053	0.151684	0.314513	0.36466	0.368784	0.48305
9	3	2	1149	0.194939	0.341267	0.377095	0.3857	0.470089
9	3	2	1245	0.194633	0.36838	0.381938	0.382505	0.456874
9	3	2	1341	0.212957	0.360229	0.382466	0.38034	0.448155
9	3	2	1437	0.186065	0.357521	0.366745	0.367469	0.453101
9	3	2	1533	0.1882	0.494978	0.370424	0.373564	0.45709
9	3	2	1629	0.179042	0.471926	0.371229	0.378578	0.471961
9	3	2	1725	0.173808	0.408262	0.371218	0.367382	0.485271
9	3	2	1821	0.160857	0.441488	0.364985	0.378112	0.49528
9	3	2	1917	0.185066	0.379249	0.373095	0.378908	0.501323
9	3	2	2013	0.21063	0.380602	0.389385	0.386114	0.495215
9	3	2	2109	0.184017	0.352954	0.380536	0.383426	0.513617
9	3	2	2205	0.211466	0.376706	0.37277	0.382655	0.504713
9	3	2	2301	0.211042	0.402479	0.376401	0.374057	0.495041
9	3	2	2397	0.174343	0.351833	0.385385	0.386513	0.504579
9	3	2	2493	0.187623	0.366814	0.371727	0.372608	0.486881
9	3	2	2589	0.207512	0.424134	0.37154	0.375807	0.475108
9	3	2	2685	0.204745	0.323455	0.372357	0.371057	0.449018
9	3	2	2781	0.189806	0.374872	0.377769	0.377272	0.420075
9	3	2	2877	0.228436	0.438042	0.360794	0.368187	0.433408
9	3	2	2973	0.170789	0.434843	0.364787	0.376133	0.442121
9	3	2	3069	0.205435	0.419204	0.373403	0.368919	0.399274
9	3	2	3165	0.187336	0.400257	0.388435	0.392248	0.416618
9	3	2	3261	0.169191	0.366948	0.388898	0.383842	0.407328
9	3	2	3357	0.218787	0.33737	0.389781	0.393135	0.422257
9	3	2	3453	0.175434	0.399592	0.372324	0.374988	0.407148
9	3	2	3549	0.207576	0.333419	0.373344	0.37998	0.418948
9	3	2	3645	0.162521	0.321098	0.389181	0.386451	0.445129
9	3	2	3741	0.190105	0.401534	0.388031	0.388686	0.461326
9	3	2	3837	0.20111	0.356309	0.36981	0.378878	0.472302
9	3	2	3933	0.239932	0.405356	0.391214	0.388345	0.462152
9	3	2	4029	0.18193	0.427466	0.362491	0.366575	0.469447
9	3	2	4125	0.188764	0.376407	0.387558	0.383805	0.469667
9	3	2	4221	0.204602	0.473432	0.360976	0.37107	0.457271
9	3	2	4317	0.209566	0.37558	0.368652	0.368697	0.43737
9	3	2	4413	0.192195	0.353171	0.385987	0.386406	0.442545
9	3	2	4509	0.204444	0.330525	0.366667	0.370235	0.422273
9	3	2	4605	0.182675	0.349709	0.358473	0.358223	0.442081
9	3	2	4701	0.186002	0.451282	0.350938	0.357804	0.435039
9	3	2	4797	0.174675	0.385536	0.363351	0.358628	0.417546
9	3	2	4893	0.214642	0.389143	0.355506	0.360047	0.410604
9	3	2	4989	0.203966	0.421732	0.375597	0.377451	0.388322
9	3	2	5085	0.201239	0.321929	0.380812	0.377747	0.383597
9	3	2	5181	0.212703	0.307944	0.36172	0.366328	0.373839
9	3	2	5277	0.158501	0.326224	0.360213	0.358493	0.414605
9	3	2	5373	0.191165	0.348782	0.371383	0.370677	0.457515
9	3	2	5469	0.231572	0.381358	0.389427	0.388111	0.47676
9	3	2	5565	0.23621	0.363353	0.374863	0.374619	0.474459
9	3	2	5661	0.178512	0.41724	0.348046	0.355129	0.479393
9	3	2	5757	0.201249	0.365033	0.359451	0.369507	0.482189
9	3	2	5853	0.213683	0.33122	0.377241	0.377303	0.466176
9	3	2	5949	0.182043	0.352648	0.36932	0.372865	0.425373
9	3	2	6045	0.199966	0.407987	0.364801	0.373427	0.410691
9	3	2	6141	0.191072	0.408274	0.375972	0.384939	0.382578
9	3	2	6237	0.182908	0.360159	0.376306	0.376175	0.381254
9	3	2	6333	0.173618	0.371535	0.358488	0.369021	0.367919
9	3	2	6429	0.179026	0.343573	0.369962	0.372807	0.371106
9	3	2	6525	0.202536	0.470586	0.367674	0.374473	0.333228
9	3	2	6621	0.182584	0.388324	0.374533	0.369036	0.343704
9	3	2	6717	0.19953	0.353554	0.365118	0.36999	0.334519
9	3	2	6813	0.171509	0.415915	0.358004	0.364775	0.346542
9	3	2	6909	0.20427	0.437424	0.36867	0.367419	0.339127
9	3	2	7005	0.217678	0.358814	0.359198	0.360404	0.33445
9	3	2	7101	0.219786	0.366394	0.368646	0.367368	0.37809
9	3	2	7197	0.179288	0.434479	0.380398	0.378631	0.377235
9	3	2	7293	0.169256	0.314713	0.364109	0.362857	0.389477
9	3	2	7389	0.192843	0.349821	0.369021	0.367558	0.387671
9	3	2	7485	0.204919	0.293728	0.37521	0.380453	0.411272
9	3	2	7581	0.163714	0.418216	0.373572	0.373813	0.391253
9	3	2	7677	0.214852	0.379097	0.402591	0.399601	0.428316
9	3	2	7773	0.188942	0.406106	0.393891	0.396425	0.459728
9	3	2	7869	0.188373	0.312056	0.396772	0.390935	0.482025
9	3	2	7965	0.184284	0.335025	0.37498	0.37473	0.503598
9	3	2	8061	0.182852	0.308908	0.371751	0.376043	0.52454
9	3	2	8157	0.174826	0.417176	0.370968	0.376266	0.541219
9	3	2	8253	0.193947	0.357452	0.366128	0.368574	0.575148
9	3	2	8349	0.205181	0.355727	0.371021	0.374113	0.598882
9	3	2	8445	0.171066	0.315694	0.377382	0.382759	0.608308
9	3	2	8541	0.226376	0.34656	0.392961	0.394795	0.632871
9	3	2	8637	0.180099	0.297784	0.380766	0.38156	0.610518
9	3	2	8733	0.212759	0.341599	0.389833	0.387741	0.59997
9	3	2	8829	0.156303	0.380165	0.364258	0.369061	0.614584
9	3	2	8925	0.200062	0.358202	0.385413	0.382406	0.615548
9	3	2	9021	0.194705	0.400832	0.391095	0.395316	0.616231
9	3	2	9117	0.205616	0.339264	0.389115	0.39292	0.564646
9	3	2	9213	0.146805	0.34995	0.371969	0.374348	0.570981
9	3	2	9309	0.187478	0.325626	0.395195	0.394938	0.573102
9	3	2	9405	0.190432	0.413782	0.383968	0.387464	0.605759
9	3	2	9501	0.168987	0.346879	0.361419	0.369336	0.586368
9	3	2	9597	0.18241	0.332239	0.367744	0.371447	0.547036
9	3	2	9693	0.170007	0.495743	0.357217	0.360239	0.530848
9	3	2	9789	0.183745	0.354366	0.384508	0.379271	0.521451
9	3	2	9885	0.215444	0.374768	0.382655	0.375698	0.505193
9	3	2	9981	0.180742	0.281568	0.384094	0.385614	0.510768
9	3	2	93	0.279359	0.234783	0.496296	0.49793	0.498477
9	3	2	189	0.238838	0.264438	0.487931	0.487658	0.497877
9	3	2	285	0.240084	0.335208	0.474215	0.479316	0.497005
9	3	2	381	0.201864	0.332563	0.450422	0.457329	0.493849
9	3	2	477	0.23243	0.306907	0.422685	0.42673	0.497275
9	3	2	573	0.201124	0.250881	0.414975	0.407676	0.498258
9	3	2	669	0.197935	0.394073	0.390598	0.390407	0.498474
9	3	2	765	0.216777	0.398075	0.377414	0.384588	0.491716
9	3	2	861	0.207009	0.357323	0.392846	0.395934	0.498013
9	3	2	957	0.202478	0.327995	0.380836	0.385175	0.50732
9	3	2	1053	0.210336	0.414095	0.384353	0.378702	0.51395
9	3	2	1149	0.190435	0.319672	0.37125	0.368473	0.490583
9	3	2	1245	0.183502	0.386854	0.37075	0.373638	0.49829
9	3	2	1341	0.219592	0.336342	0.37502	0.379763	0.522791
9	3	2	1437	0.195176	0.375233	0.373579	0.376195	0.549184
9	3	2	1533	0.183709	0.36783	0.373287	0.379247	0.555993
9	3	2	1629	0.174436	0.390037	0.374537	0.374198	0.573763
9	3	2	1725	0.182205	0.365132	0.347706	0.359845	0.56098
9	3	2	1821	0.19579	0.389402	0.355126	0.362494	0.548158
9	3	2	1917	0.218362	0.375757	0.379326	0.371855	0.54327
9	3	2	2013	0.167414	0.43535	0.354103	0.363249	0.548082
9	3	2	2109	0.19906	0.369684	0.381744	0.377092	0.535649
9	3	2	2205	0.166699	0.340643	0.34598	0.34813	0.524054
9	3	2	2301	0.160188	0.423624	0.346061	0.354781	0.523459
9	3	2	2397	0.195121	0.423923	0.358172	0.357311	0.523565
9	3	2	2493	0.18753	0.356928	0.385035	0.3808	0.518148
9	3	2	2589	0.196424	0.381244	0.358032	0.370001	0.499681
9	3	2	2685	0.190733	0.30597	0.360423	0.359428	0.479363
9	3	2	2781	0.18693	0.371705	0.375561	0.383151	0.497873
9	3	2	2877	0.157668	0.337965	0.385145	0.378375	0.48793
9	3	2	2973	0.200774	0.392581	0.377343	0.374155	0.514222
9	3	2	3069	0.186597	0.322818	0.373344	0.388143	0.544269
9	3	2	3165	0.185626	0.396874	0.3785	0.373928	0.554557
9	3	2	3261	0.203042	0.35273	0.35752	0.362116	0.52813
9	3	2	3357	0.171517	0.40423	0.363336	0.372703	0.512835
9	3	2	3453	0.170527	0.373944	0.351964	0.366548	0.510979
9	3	2	3549	0.193215	0.404461	0.360933	0.366376	0.49694
9	3	2	3645	0.183472	0.428262	0.374466	0.374743	0.487092
9	3	2	3741	0.203858	0.32332	0.373186	0.376986	0.501139
9	3	2	3837	0.173218	0.38688	0.377506	0.375751	0.47837
9	3	2	3933	0.150034	0.416348	0.356587	0.36234	0.467564
9	3	2	4029	0.154907	0.391082	0.374734	0.376981	0.461136
9	3	2	4125	0.132709	0.304332	0.375095	0.375197	0.473073
9	3	2	4221	0.1952	0.377742	0.361975	0.369071	0.456085
9	3	2	4317	0.204294	0.367238	0.372582	0.371264	0.471437
9	3	2	4413	0.225263	0.364611	0.391595	0.386883	0.434108
9	3	2	4509	0.178402	0.359513	0.385898	0.391009	0.44364
9	3	2	4605	0.196249	0.366652	0.38505	0.389499	0.478547
9	3	2	4701	0.209657	0.397567	0.380219	0.381172	0.447966
9	3	2	4797	0.191047	0.408391	0.368523	0.373532	0.452267
9	3	2	4893	0.199187	0.367046	0.363496	0.370001	0.461421
9	3	2	4989	0.225744	0.378099	0.365725	0.371082	0.466665
9	3	2	5085	0.173736	0.317357	0.390802	0.384907	0.457425
9	3	2	5181	0.206131	0.370641	0.38749	0.391675	0.431064
9	3	2	5277	0.197405	0.298072	0.374424	0.369502	0.43222
9	3	2	5373	0.209608	0.422388	0.384992	0.391428	0.405883
9	3	2	5469	0.192512	0.360875	0.381818	0.384611	0.43829
9	3	2	5565	0.20073	0.356082	0.368668	0.372044	0.437755
9	3	2	5661	0.175004	0.329251	0.372183	0.376426	0.417567
9	3	2	5757	0.200158	0.434267	0.364101	0.364701	0.405006
9	3	2	5853	0.206527	0.368787	0.357055	0.364574	0.389488
9	3	2	5949	0.166588	0.406578	0.363589	0.373421	0.410038
9	3	2	6045	0.18588	0.336026	0.398653	0.388934	0.396929
9	3	2	6141	0.180859	0.394035	0.371198	0.373283	0.372591
9	3	2	6237	0.184323	0.38522	0.383566	0.38035	0.366999
9	3	2	6333	0.194226	0.280532	0.36561	0.376193	0.354681
9	3	2	6429	0.20174	0.415661	0.385241	0.389908	0.345117
9	3	2	6525	0.174696	0.322045	0.384261	0.381375	0.320882
9	3	2	6621	0.164528	0.373442	0.363017	0.365178	0.319163
9	3	2	6717	0.216461	0.34088	0.383663	0.390563	0.292694
9	3	2	6813	0.161554	0.38476	0.384455	0.390028	0.293322
9	3	2	6909	0.196356	0.352514	0.380364	0.386951	0.282837
9	3	2	7005	0.230694	0.403735	0.378214	0.386018	0.298629
9	3	2	7101	0.195138	0.337547	0.402383	0.403675	0.339617
9	3	2	7197	0.177132	0.374162	0.376115	0.377479	0.341273
9	3	2	7293	0.225104	0.350251	0.375155	0.383152	0.298246
9	3	2	7389	0.203606	0.450111	0.365831	0.372423	0.241726
9	3	2	7485	0.157383	0.4349	0.346165	0.358827	0.213055
9	3	2	7581	0.184403	0.372949	0.37924	0.38118	0.17319
9	3	2	7677	0.160466	0.433992	0.368253	0.377081	0.189988
9	3	2	7773	0.190403	0.341313	0.379497	0.385088	0.224985
9	3	2	7869	0.182288	0.384159	0.379517	0.380863	0.226044
9	3	2	7965	0.136945	0.484791	0.361937	0.369636	0.243129
9	3	2	8061	0.175037	0.368466	0.371678	0.370265	0.236499
9	3	2	8157	0.188298	0.350062	0.376507	0.385733	0.215944
9	3	2	8253	0.228583	0.441481	0.394821	0.399641	0.200827
9	3	2	8349	0.185843	0.420944	0.36466	0.37046	0.214077
9	3	2	8445	0.185184	0.369714	0.380222	0.377811	0.199134
9	3	2	8541	0.187143	0.411759	0.36533	0.372748	0.191199
9	3	2	8637	0.227754	0.383665	0.377512	0.380988	0.195201
9	3	2	8733	0.202123	0.372006	0.377892	0.384884	0.196962
9	3	2	8829	0.194136	0.328535	0.376235	0.384442	0.216344
9	3	2	8925	0.202868	0.303721	0.378223	0.38287	0.222762
9	3	2	9021	0.215178	0.378192	0.386174	0.380847	0.233592
9	3	2	9117	0.206638	0.39999	0.362586	0.36299	0.256908
9	3	2	9213	0.1928	0.365112	0.370923	0.380877	0.250376
9	3	2	9309	0.212608	0.40969	0.35825	0.369667	0.221535
9	3	2	9405	0.195454	0.36458	0.382961	0.380521	0.216642
9	3	2	9501	0.164831	0.307532	0.38917	0.388618	0.224736
9	3	2	9597	0.191093	0.330907	0.391777	0.395913	0.221582
9	3	2	9693	0.177765	0.355555	0.373435	0.376065	0.207417
9	3	2	9789	0.208181	0.399051	0.374361	0.3848	0.210164
9	3	2	9885	0.198211	0.318139	0.374536	0.375287	0.168773
9	3	2	9981	0.184809	0.436553	0.366333	0.372673	0.187831
9	3	2	93	0.272797	0.230578	0.493635	0.495161	0.501153
9	3	2	189	0.294098	0.312344	0.487722	0.492634	0.506279
9	3	2	285	0.236958	0.275535	0.483553	0.479629	0.509888
9	3	2	381	0.261781	0.264735	0.464464	0.461836	0.516578
9	3	2	477	0.24472	0.283083	0.441356	0.435957	0.503644
9	3	2	573	0.233899	0.391357	0.418035	0.415742	0.503147
9	3	2	669	0.221923	0.343868	0.39886	0.399976	0.497174
9	3	2	765	0.152138	0.365218	0.383924	0.389034	0.494715
9	3	2	861	0.230198	0.358762	0.388941	0.386856	0.501378
9	3	2	957	0.186356	0.318409	0.371417	0.371259	0.495649
9	3	2	1053	0.172158	0.422834	0.35162	0.351094	0.501921
9	3	2	1149	0.19229	0.412073	0.368359	0.365314	0.505948
9	3	2	1245	0.161759	0.484532	0.36304	0.375058	0.514246
9	3	2	1341	0.208415	0.366882	0.374827	0.371868	0.516846
9	3	2	1437	0.192528	0.421543	0.362949	0.370076	0.509915
9	3	2	1533	0.190371	0.292967	0.389968	0.384929	0.494975
9	3	2	1629	0.164104	0.425569	0.364378	0.376791	0.497265
9	3	2	1725	0.202391	0.405589	0.366108	0.369612	0.483058
9	3	2	1821	0.183608	0.358542	0.383997	0.377608	0.496654
9	3	2	1917	0.191767	0.420735	0.386936	0.387584	0.512737
9	3	2	2013	0.169913	0.458399	0.37374	0.377515	0.525818
9	3	2	2109	0.189327	0.473119	0.373423	0.375127	0.511795
9	3	2	2205	0.207763	0.362882	0.374391	0.372923	0.509709
9	3	2	2301	0.21396	0.377639	0.368442	0.377575	0.50769
9	3	2	2397	0.190531	0.362452	0.368537	0.366637	0.509657
9	3	2	2493	0.212029	0.368201	0.364258	0.376655	0.498272
9	3	2	2589	0.180912	0.43463	0.361329	0.36168	0.485252
9	3	2	2685	0.203579	0.377008	0.368629	0.360005	0.476292
9	3	2	2781	0.18119	0.390885	0.376135	0.3788	0.505089
9	3	2	2877	0.19058	0.334746	0.386546	0.380613	0.490062
9	3	2	2973	0.152421	0.410467	0.382949	0.376988	0.487591
9	3	2	3069	0.197289	0.325272	0.362937	0.363534	0.486154
9	3	2	3165	0.183956	0.440384	0.372395	0.376099	0.486446
9	3	2	3261	0.192208	0.411205	0.355437	0.361609	0.509453
9	3	2	3357	0.173529	0.372884	0.365856	0.362144	0.497659
9	3	2	3453	0.188393	0.410149	0.359098	0.370038	0.508602
9	3	2	3549	0.174248	0.391033	0.384723	0.381968	0.485131
9	3	2	3645	0.189923	0.368858	0.386133	0.3786	0.504089
9	3	2	3741	0.177429	0.364686	0.363603	0.358475	0.518634
9	3	2	3837	0.203803	0.410791	0.360078	0.372764	0.545359
9	3	2	3933	0.173253	0.346324	0.365918	0.371712	0.559281
9	3	2	4029	0.181988	0.368557	0.34236	0.357917	0.544202
9	3	2	4125	0.193388	0.40007	0.37544	0.387145	0.543915
9	3	2	4221	0.194971	0.317755	0.38658	0.389163	0.518525
9	3	2	4317	0.21772	0.338045	0.374941	0.381291	0.535797
9	3	2	4413	0.214248	0.3529	0.383759	0.381247	0.523286
9	3	2	4509	0.190195	0.401743	0.380927	0.391202	0.555756
9	3	2	4605	0.193343	0.350946	0.358128	0.36481	0.550666
9	3	2	4701	0.204444	0.32112	0.390071	0.381552	0.535931
9	3	2	4797	0.169429	0.410173	0.37131	0.377487	0.546953
9	3	2	4893	0.175984	0.465326	0.397538	0.386981	0.54275
9	3	2	4989	0.162946	0.380946	0.352392	0.360127	0.573038
9	3	2	5085	0.192448	0.385497	0.361369	0.363995	0.581032
9	3	2	5181	0.167739	0.401521	0.368296	0.373204	0.58941
9	3	2	5277	0.192287	0.388548	0.384848	0.379547	0.579686
9	3	2	5373	0.177347	0.352259	0.358824	0.364399	0.59719
9	3	2	5469	0.185865	0.331022	0.384441	0.372963	0.60231
9	3	2	5565	0.209869	0.363239	0.368356	0.373833	0.605343
9	3	2	5661	0.207933	0.296288	0.398837	0.39014	0.582458
9	3	2	5757	0.195633	0.35386	0.355538	0.36685	0.587207
9	3	2	5853	0.213764	0.396369	0.361223	0.370181	0.59469
9	3	2	5949	0.181844	0.413882	0.376881	0.383458	0.601814
9	3	2	6045	0.169723	0.343116	0.375682	0.376863	0.609937
9	3	2	6141	0.185437	0.34109	0.361379	0.368337	0.598082
9	3	2	6237	0.175313	0.395769	0.369064	0.37096	0.594867
9	3	2	6333	0.198343	0.449268	0.381764	0.388944	0.595641
9	3	2	6429	0.190863	0.339544	0.373017	0.374546	0.634162
9	3	2	6525	0.188035	0.347534	0.383714	0.389772	0.62872
9	3	2	6621	0.188544	0.424483	0.364828	0.374085	0.648613
9	3	2	6717	0.179807	0.369858	0.358984	0.36107	0.653104
9	3	2	6813	0.177861	0.359033	0.372131	0.374603	0.667028
9	3	2	6909	0.222319	0.348276	0.39829	0.394413	0.669651
9	3	2	7005	0.18763	0.323356	0.374764	0.385469	0.669714
9	3	2	7101	0.196209	0.3727	0.379128	0.380868	0.745039
9	3	2	7197	0.181467	0.305753	0.376334	0.378056	0.722184
9	3	2	7293	0.20505	0.377971	0.36503	0.370948	0.714275
9	3	2	7389	0.171772	0.427856	0.376285	0.379314	0.693526
9	3	2	7485	0.196324	0.350843	0.366954	0.371491	0.681894
9	3	2	7581	0.196978	0.377924	0.365248	0.376795	0.678721
9	3	2	7677	0.195647	0.355392	0.368645	0.373633	0.701573
9	3	2	7773	0.160812	0.373207	0.36125	0.376548	0.70015
9	3	2	7869	0.234099	0.417235	0.370801	0.372482	0.700007
9	3	2	7965	0.199123	0.374244	0.382893	0.380139	0.682749
9	3	2	8061	0.207224	0.400635	0.390374	0.39401	0.656266
9	3	2	8157	0.197488	0.383522	0.404252	0.404305	0.648153
9	3	2	8253	0.190603	0.286767	0.382063	0.387762	0.642522
9	3	2	8349	0.213204	0.342942	0.394463	0.398324	0.625509
9	3	2	8445	0.197738	0.365349	0.37468	0.384995	0.618986
9	3	2	8541	0.197167	0.402461	0.371845	0.377371	0.603541
9	3	2	8637	0.196672	0.346896	0.390751	0.386017	0.563756
9	3	2	8733	0.235988	0.363892	0.378788	0.384997	0.557663
9	3	2	8829	0.167741	0.375798	0.366243	0.376281	0.56912
9	3	2	8925	0.16675	0.391765	0.391732	0.38884	0.554884
9	3	2	9021	0.215484	0.360715	0.384794	0.386033	0.594756
9	3	2	9117	0.203059	0.397697	0.391987	0.394465	0.60571
9	3	2	9213	0.181186	0.475505	0.364453	0.370811	0.596197
9	3	2	9309	0.173953	0.336557	0.379183	0.382952	0.578026
9	3	2	9405	0.202111	0.390678	0.366147	0.375154	0.574595
9	3	2	9501	0.206581	0.330931	0.384733	0.383626	0.559039
9	3	2	9597	0.225502	0.373022	0.373272	0.373699	0.54938
9	3	2	9693	0.192567	0.354095	0.374091	0.378579	0.593485
9	3	2	9789	0.19276	0.368126	0.379547	0.386875	0.573451
9	3	2	9885	0.219872	0.347828	0.376761	0.376781	0.564832
9	3	2	9981	0.202033	0.396699	0.378577	0.385893	0.550694
9	3	2	93	0.224875	0.228881	0.502642	0.497125	0.496167
9	3	2	189	0.244194	0.289585	0.476797	0.48085	0.492714
9	3	2	285	0.236053	0.332553	0.464421	0.459488	0.495664
9	3	2	381	0.260388	0.242257	0.447531	0.443331	0.490374
9	3	2	477	0.218885	0.338021	0.424247	0.427466	0.494523
9	3	2	573	0.257814	0.315096	0.398681	0.396819	0.492492
9	3	2	669	0.194646	0.299337	0.373116	0.380294	0.48721
9	3	2	765	0.166259	0.345102	0.36986	0.378493	0.490837
9	3	2	861	0.161538	0.384781	0.366114	0.366422	0.489585
9	3	2	957	0.185597	0.392357	0.379023	0.384584	0.48417
9	3	2	1053	0.210292	0.339152	0.370186	0.368622	0.485297
9	3	2	1149	0.178485	0.37496	0.351311	0.357737	0.497506
9	3	2	1245	0.234215	0.441233	0.35744	0.361494	0.495794
9	3	2	1341	0.157711	0.405102	0.357644	0.363325	0.501194
9	3	2	1437	0.234768	0.417609	0.359447	0.362438	0.514296
9	3	2	1533	0.178179	0.400123	0.373744	0.376498	0.530419
9	3	2	1629	0.179551	0.396672	0.391329	0.384859	0.548696
9	3	2	1725	0.187144	0.329443	0.373047	0.378323	0.562219
9	3	2	1821	0.14373	0.37554	0.371836	0.370873	0.558101
9	3	2	1917	0.1706	0.394264	0.379409	0.382908	0.568511
9	3	2	2013	0.165876	0.384248	0.369339	0.372412	0.566922
9	3	2	2109	0.163383	0.358132	0.363608	0.361908	0.554667
9	3	2	2205	0.176067	0.465686	0.371527	0.365229	0.547547
9	3	2	2301	0.215273	0.364406	0.371325	0.374561	0.539716
9	3	2	2397	0.179801	0.373548	0.362652	0.369475	0.513801
9	3	2	2493	0.175877	0.326262	0.364867	0.371746	0.506282
9	3	2	2589	0.209422	0.360428	0.37039	0.375516	0.522195
9	3	2	2685	0.182073	0.36171	0.388738	0.388304	0.528109
9	3	2	2781	0.18502	0.350672	0.368731	0.36338	0.522216
9	3	2	2877	0.18805	0.418281	0.365578	0.366285	0.530984
9	3	2	2973	0.183501	0.401927	0.355939	0.36605	0.54879
9	3	2	3069	0.190299	0.328539	0.379753	0.378903	0.536075
9	3	2	3165	0.196739	0.386272	0.376893	0.37911	0.540322
9	3	2	3261	0.202422	0.400759	0.381177	0.376441	0.536093
9	3	2	3357	0.206217	0.407919	0.371224	0.376978	0.536238
9	3	2	3453	0.181272	0.414799	0.37668	0.386007	0.547568
9	3	2	3549	0.201804	0.387594	0.364523	0.368939	0.558441
9	3	2	3645	0.197461	0.356596	0.362879	0.367535	0.569305
9	3	2	3741	0.173269	0.425089	0.381962	0.37664	0.548037
9	3	2	3837	0.193915	0.30859	0.391213	0.390499	0.557785
9	3	2	3933	0.187344	0.274758	0.387732	0.388272	0.552091
9	3	2	4029	0.228107	0.383811	0.369492	0.3676	0.561397
9	3	2	4125	0.178928	0.399531	0.361753	0.365042	0.58817
9	3	2	4221	0.209737	0.398084	0.350776	0.356952	0.563404
9	3	2	4317	0.22252	0.375047	0.365293	0.373027	0.572588
9	3	2	4413	0.141637	0.365021	0.393939	0.386223	0.556878
9	3	2	4509	0.168063	0.38569	0.379505	0.380893	0.521496
9	3	2	4605	0.21644	0.412598	0.380819	0.382824	0.525096
9	3	2	4701	0.172301	0.356612	0.381567	0.380321	0.514824
9	3	2	4797	0.194978	0.366337	0.374077	0.369979	0.514523
9	3	2	4893	0.187771	0.362619	0.364351	0.366258	0.503691
9	3	2	4989	0.197477	0.397598	0.390902	0.385312	0.493149
9	3	2	5085	0.204359	0.350279	0.374903	0.378623	0.506607
9	3	2	5181	0.200078	0.325137	0.387322	0.374455	0.497358
9	3	2	5277	0.179912	0.430958	0.371697	0.373977	0.489649
9	3	2	5373	0.190571	0.416182	0.367051	0.371936	0.469261
9	3	2	5469	0.195571	0.408899	0.374495	0.367906	0.450399
9	3	2	5565	0.188985	0.346177	0.35543	0.358492	0.444736
9	3	2	5661	0.199786	0.363878	0.376128	0.375149	0.473081
9	3	2	5757	0.201725	0.353899	0.371216	0.368477	0.481704
9	3	2	5853	0.158907	0.439528	0.36125	0.365665	0.491115
9	3	2	5949	0.169152	0.376652	0.373738	0.380261	0.511537
9	3	2	6045	0.22456	0.326115	0.377635	0.384899	0.539615
9	3	2	6141	0.205243	0.349293	0.368912	0.375062	0.518398
9	3	2	6237	0.209591	0.378996	0.362789	0.366347	0.505862
9	3	2	6333	0.184446	0.401884	0.363608	0.363514	0.504169
9	3	2	6429	0.18378	0.30274	0.378456	0.385728	0.474408
9	3	2	6525	0.246113	0.331364	0.369146	0.379365	0.474441
9	3	2	6621	0.190757	0.358066	0.385462	0.393305	0.480291
9	3	2	6717	0.202442	0.33871	0.360304	0.355555	0.465953
9	3	2	6813	0.21916	0.387031	0.373733	0.373731	0.45513
9	3	2	6909	0.188784	0.415232	0.377287	0.384305	0.487313
9	3	2	7005	0.230145	0.393211	0.377829	0.383611	0.511156
9	3	2	7101	0.181587	0.31822	0.369859	0.374017	0.523753
9	3	2	7197	0.203519	0.333521	0.376845	0.379642	0.545856
9	3	2	7293	0.218255	0.353727	0.38598	0.389912	0.572025
9	3	2	7389	0.204316	0.349757	0.37943	0.378556	0.564748
9	3	2	7485	0.217528	0.354983	0.377612	0.37328	0.546674
9	3	2	7581	0.154319	0.348244	0.357066	0.36417	0.518599
9	3	2	7677	0.202797	0.338563	0.375515	0.375401	0.537354
9	3	2	7773	0.190097	0.409514	0.385034	0.376333	0.558175
9	3	2	7869	0.168214	0.35373	0.365946	0.368311	0.57354
9	3	2	7965	0.215011	0.310521	0.377691	0.387791	0.608377
9	3	2	8061	0.186622	0.437647	0.36571	0.369228	0.583114
9	3	2	8157	0.20157	0.379544	0.369301	0.375791	0.608183
9	3	2	8253	0.164565	0.40896	0.395293	0.386224	0.614524
9	3	2	8349	0.218282	0.353149	0.369865	0.37235	0.633585
9	3	2	8445	0.211643	0.385234	0.380536	0.376363	0.600377
9	3	2	8541	0.170393	0.351432	0.378499	0.383832	0.590958
9	3	2	8637	0.213701	0.389694	0.377711	0.385697	0.58023
9	3	2	8733	0.210024	0.382551	0.380811	0.37838	0.589457
9	3	2	8829	0.183192	0.420114	0.371756	0.375339	0.610686
9	3	2	8925	0.169517	0.428176	0.37816	0.382295	0.592748
9	3	2	9021	0.176849	0.403565	0.384491	0.387038	0.57774
9	3	2	9117	0.20239	0.380261	0.382647	0.387001	0.579378
9	3	2	9213	0.167354	0.371457	0.356107	0.358725	0.599814
9	3	2	9309	0.197622	0.334293	0.383681	0.381929	0.576724
9	3	2	9405	0.181586	0.384305	0.382992	0.385437	0.566964
9	3	2	9501	0.198178	0.424812	0.37251	0.37488	0.602513
9	3	2	9597	0.154574	0.440712	0.368457	0.374524	0.569996
9	3	2	9693	0.200789	0.352254	0.374765	0.3803	0.566487
9	3	2	9789	0.187047	0.406028	0.371204	0.386572	0.537876
9	3	2	9885	0.216318	0.358764	0.377537	0.370744	0.514432
9	3	2	9981	0.197895	0.359828	0.381357	0.379337	0.504254
9	3	2	93	0.209603	0.325415	0.496379	0.496658	0.501983
9	3	2	189	0.269663	0.290504	0.483197	0.482859	0.495408
9	3	2	285	0.246441	0.322626	0.46588	0.465727	0.496873
9	3	2	381	0.222147	0.285218	0.44637	0.449919	0.496235
9	3	2	477	0.189827	0.360981	0.437093	0.430883	0.504867
9	3	2	573	0.219276	0.329653	0.427759	0.422458	0.49668
9	3	2	669	0.210283	0.354505	0.404289	0.401654	0.503683
9	3	2	765	0.219594	0.371532	0.381986	0.382255	0.498594
9	3	2	861	0.17885	0.407465	0.375228	0.370222	0.493175
9	3	2	957	0.192295	0.453797	0.369535	0.373226	0.495513
9	3	2	1053	0.212585	0.422876	0.384264	0.384144	0.50606
9	3	2	1149	0.175437	0.33002	0.37043	0.365507	0.514673
9	3	2	1245	0.172688	0.287638	0.360808	0.363069	0.509266
9	3	2	1341	0.204541	0.457042	0.37679	0.375869	0.487609
9	3	2	1437	0.182203	0.406998	0.365574	0.371929	0.508032
9	3	2	1533	0.170968	0.336242	0.353636	0.353737	0.495715
9	3	2	1629	0.190152	0.366703	0.357525	0.357746	0.494606
9	3	2	1725	0.196031	0.41587	0.37426	0.371593	0.507885
9	3	2	1821	0.215473	0.312583	0.374027	0.368893	0.509629
9	3	2	1917	0.22072	0.441011	0.369575	0.368246	0.489351
9	3	2	2013	0.177738	0.372398	0.383931	0.381141	0.495179
9	3	2	2109	0.19562	0.306414	0.37228	0.374975	0.486826
9	3	2	2205	0.210637	0.369192	0.365512	0.367715	0.483713
9	3	2	2301	0.16942	0.400538	0.36265	0.367038	0.469989
9	3	2	2397	0.172677	0.498562	0.372791	0.376278	0.451136
9	3	2	2493	0.17682	0.332963	0.395592	0.393932	0.448749
9	3	2	2589	0.219214	0.425261	0.379597	0.378028	0.456675
9	3	2	2685	0.178111	0.391784	0.361839	0.368459	0.479024
9	3	2	2781	0.161638	0.433146	0.383804	0.374528	0.477702
9	3	2	2877	0.187372	0.375436	0.388526	0.383863	0.464899
9	3	2	2973	0.215341	0.327419	0.388169	0.385163	0.473168
9	3	2	3069	0.218742	0.444315	0.376799	0.380185	0.480089
9	3	2	3165	0.196975	0.335983	0.362866	0.36923	0.482037
9	3	2	3261	0.176697	0.330571	0.360831	0.371897	0.468237
9	3	2	3357	0.171548	0.369455	0.351961	0.363224	0.500627
9	3	2	3453	0.190144	0.38148	0.372848	0.374488	0.504592
9	3	2	3549	0.190063	0.409547	0.363117	0.36585	0.514979
9	3	2	3645	0.196437	0.359226	0.378425	0.378458	0.531749
9	3	2	3741	0.18087	0.43015	0.351099	0.356965	0.531511
9	3	2	3837	0.202705	0.389752	0.363463	0.363288	0.539249
9	3	2	3933	0.199923	0.365863	0.371262	0.374933	0.548949
9	3	2	4029	0.165768	0.331034	0.351446	0.35589	0.534785
9	3	2	4125	0.177745	0.461696	0.358483	0.365483	0.518396
9	3	2	4221	0.210354	0.296354	0.365015	0.367103	0.502393
9	3	2	4317	0.201457	0.370824	0.375	0.37195	0.503148
9	3	2	4413	0.185377	0.351025	0.373271	0.372687	0.495462
9	3	2	4509	0.194033	0.423838	0.374321	0.377613	0.504919
9	3	2	4605	0.177727	0.358706	0.355814	0.358528	0.49371
9	3	2	4701	0.211774	0.358188	0.360046	0.364611	0.472986
9	3	2	4797	0.189479	0.382922	0.366917	0.375353	0.463996
9	3	2	4893	0.174352	0.407044	0.360417	0.358451	0.443408
9	3	2	4989	0.195592	0.375679	0.373552	0.37464	0.434726
9	3	2	5085	0.17272	0.441467	0.363138	0.370025	0.465173
9	3	2	5181	0.178957	0.344616	0.363218	0.361737	0.465076
9	3	2	5277	0.199347	0.373223	0.351595	0.347175	0.464428
9	3	2	5373	0.175533	0.381379	0.35658	0.359922	0.465994
9	3	2	5469	0.199205	0.348073	0.364679	0.36447	0.416864
9	3	2	5565	0.177535	0.387493	0.361144	0.360783	0.438638
9	3	2	5661	0.271304	0.374651	0.368668	0.357386	0.447847
9	3	2	5757	0.216975	0.378241	0.374281	0.377289	0.46274
9	3	2	5853	0.197804	0.349432	0.395227	0.393476	0.425479
9	3	2	5949	0.170552	0.358877	0.372706	0.375193	0.426675
9	3	2	6045	0.210339	0.329772	0.369176	0.376787	0.412325
9	3	2	6141	0.16824	0.362289	0.373769	0.380254	0.406234
9	3	2	6237	0.176905	0.44483	0.373258	0.372217	0.409992
9	3	2	6333	0.16799	0.34478	0.370621	0.372901	0.402968
9	3	2	6429	0.177121	0.393062	0.379332	0.393027	0.404727
9	3	2	6525	0.208422	0.453943	0.369737	0.376667	0.389282
9	3	2	6621	0.224105	0.295697	0.372416	0.367404	0.392582
9	3	2	6717	0.175985	0.332888	0.378555	0.379936	0.40689
9	3	2	6813	0.188	0.35954	0.369938	0.37171	0.421806
9	3	2	6909	0.164282	0.415917	0.363712	0.367268	0.389851
9	3	2	7005	0.196326	0.358403	0.372699	0.374651	0.428952
9	3	2	7101	0.165935	0.341941	0.360137	0.365425	0.447859
9	3	2	7197	0.17391	0.382628	0.347123	0.356009	0.451532
9	3	2	7293	0.185017	0.447135	0.372816	0.37129	0.45203
9	3	2	7389	0.185104	0.370869	0.380841	0.386194	0.460724
9	3	2	7485	0.226002	0.416413	0.371985	0.376119	0.506731
9	3	2	7581	0.232003	0.441401	0.369453	0.369361	0.531645
9	3	2	7677	0.190151	0.421946	0.353298	0.365872	0.527156
9	3	2	7773	0.187186	0.351051	0.391274	0.386249	0.527925
9	3	2	7869	0.187004	0.321953	0.392093	0.385789	0.536582
9	3	2	7965	0.197648	0.303536	0.380016	0.383246	0.519963
9	3	2	8061	0.19667	0.328369	0.373769	0.371068	0.520057
9	3	2	8157	0.165758	0.365878	0.373391	0.364932	0.499111
9	3	2	8253	0.180526	0.435629	0.352882	0.362143	0.530798
9	3	2	8349	0.171909	0.365993	0.378661	0.379504	0.532195
9	3	2	8445	0.179615	0.379766	0.36682	0.375718	0.511001
9	3	2	8541	0.185074	0.406313	0.361631	0.361343	0.463855
9	3	2	8637	0.165412	0.348576	0.374396	0.379478	0.471497
9	3	2	8733	0.200736	0.422606	0.369801	0.3631	0.421934
9	3	2	8829	0.191681	0.327789	0.358924	0.368666	0.395007
9	3	2	8925	0.177701	0.329629	0.385103	0.381685	0.390527
9	3	2	9021	0.185545	0.377202	0.397047	0.388005	0.355509
9	3	2	9117	0.211217	0.3838	0.37458	0.374835	0.341788
9	3	2	9213	0.177057	0.323781	0.368919	0.375204	0.333512
9	3	2	9309	0.147728	0.387253	0.379648	0.382171	0.354745
9	3	2	9405	0.178046	0.382771	0.38577	0.387529	0.341077
9	3	2	9501	0.210378	0.389849	0.400383	0.395059	0.310088
9	3	2	9597	0.184022	0.38484	0.39278	0.387951	0.331865
9	3	2	9693	0.192966	0.367302	0.390113	0.39097	0.32288
9	3	2	9789	0.187245	0.410631	0.354476	0.372522	0.334893
9	3	2	9885	0.185227	0.340193	0.374268	0.375054	0.328777
9	3	2	9981	0.173572	0.376779	0.368234	0.368417	0.334796
9	3	2	93	0.253273	0.264604	0.488113	0.495593	0.500717
9	3	2	189	0.275921	0.252321	0.478195	0.484454	0.499056
9	3	2	285	0.278568	0.29665	0.464909	0.466105	0.495699
9	3	2	381	0.231402	0.430913	0.446331	0.450934	0.491134
9	3	2	477	0.206742	0.402782	0.429022	0.4302	0.481157
9	3	2	573	0.200965	0.320472	0.40456	0.408728	0.48731
9	3	2	669	0.166252	0.320982	0.41241	0.400802	0.48414
9	3	2	765	0.188578	0.304647	0.38127	0.386503	0.484224
9	3	2	861	0.175946	0.381751	0.375997	0.376435	0.472445
9	3	2	957	0.194837	0.356104	0.377347	0.380345	0.485163
9	3	2	1053	0.211642	0.353037	0.385884	0.387095	0.487679
9	3	2	1149	0.195038	0.38637	0.380311	0.378391	0.494755
9	3	2	1245	0.240941	0.322103	0.374304	0.375753	0.486082
9	3	2	1341	0.184439	0.40109	0.363751	0.365679	0.490022
9	3	2	1437	0.190337	0.357147	0.364514	0.3679	0.501276
9	3	2	1533	0.184847	0.34996	0.365268	0.359177	0.492241
9	3	2	1629	0.214085	0.288882	0.371078	0.368339	0.493877
9	3	2	1725	0.171925	0.327527	0.383685	0.38549	0.478315
9	3	2	1821	0.183852	0.325846	0.36959	0.375076	0.451326
9	3	2	1917	0.180055	0.414269	0.385182	0.386399	0.456558
9	3	2	2013	0.200787	0.427831	0.362935	0.366986	0.456182
9	3	2	2109	0.187542	0.385173	0.365088	0.368759	0.418338
9	3	2	2205	0.207628	0.462273	0.380615	0.381171	0.417938
9	3	2	2301	0.202914	0.374831	0.359741	0.359982	0.418494
9	3	2	2397	0.184195	0.383609	0.372977	0.370929	0.439968
9	3	2	2493	0.149629	0.410017	0.385495	0.383439	0.448015
9	3	2	2589	0.209744	0.399944	0.389559	0.384667	0.456018
9	3	2	2685	0.197904	0.349207	0.3809	0.377965	0.478779
9	3	2	2781	0.208087	0.40783	0.380063	0.38666	0.476578
9	3	2	2877	0.21292	0.344842	0.385341	0.386368	0.505273
9	3	2	2973	0.219903	0.375778	0.383833	0.390955	0.516915
9	3	2	3069	0.179537	0.35732	0.358663	0.366208	0.564148
9	3	2	3165	0.169574	0.299853	0.378393	0.383009	0.541722
9	3	2	3261	0.150996	0.407739	0.35672	0.35904	0.54352
9	3	2	3357	0.160341	0.404402	0.364719	0.372579	0.546929
9	3	2	3453	0.138039	0.335271	0.382215	0.383536	0.559002
9	3	2	3549	0.196098	0.339272	0.381062	0.390823	0.558173
9	3	2	3645	0.226021	0.370162	0.383386	0.383475	0.586613
9	3	2	3741	0.205147	0.348209	0.376531	0.381029	0.584074
9	3	2	3837	0.191686	0.328375	0.367538	0.362812	0.56216
9	3	2	3933	0.190786	0.417888	0.38214	0.388205	0.554255
9	3	2	4029	0.181304	0.470034	0.384645	0.373701	0.513873
9	3	2	4125	0.199351	0.340915	0.361252	0.373289	0.514267
9	3	2	4221	0.209396	0.365953	0.377541	0.378782	0.540188
9	3	2	4317	0.182046	0.440155	0.389274	0.389964	0.535682
9	3	2	4413	0.165619	0.309178	0.37254	0.374075	0.554297
9	3	2	4509	0.216575	0.384287	0.382673	0.378858	0.580608
9	3	2	4605	0.209821	0.376244	0.383757	0.378223	0.574938
9	3	2	4701	0.202044	0.370313	0.37596	0.377769	0.547906
9	3	2	4797	0.16851	0.384798	0.374883	0.37077	0.560489
9	3	2	4893	0.183602	0.382934	0.379938	0.37985	0.555784
9	3	2	4989	0.187784	0.32053	0.366302	0.368423	0.576806
9	3	2	5085	0.17866	0.30115	0.380176	0.381022	0.605023
9	3	2	5181	0.214251	0.320068	0.395272	0.390522	0.619804
9	3	2	5277	0.164279	0.314029	0.390236	0.394565	0.62821
9	3	2	5373	0.195085	0.395014	0.37683	0.38274	0.582969
9	3	2	5469	0.197053	0.3201	0.389415	0.389166	0.599732
9	3	2	5565	0.205219	0.377719	0.39076	0.38964	0.580758
9	3	2	5661	0.183788	0.335815	0.377399	0.378364	0.548489
9	3	2	5757	0.17443	0.38121	0.380784	0.387784	0.53972
9	3	2	5853	0.214326	0.374301	0.372647	0.368574	0.556406
9	3	2	5949	0.196628	0.350969	0.360712	0.360663	0.576273
9	3	2	6045	0.215368	0.395096	0.366922	0.367639	0.568798
9	3	2	6141	0.233507	0.409384	0.370872	0.371717	0.563832
9	3	2	6237	0.178139	0.330707	0.361632	0.37844	0.569137
9	3	2	6333	0.177383	0.416227	0.37277	0.392131	0.582796
9	3	2	6429	0.213072	0.39127	0.386378	0.382187	0.587377
9	3	2	6525	0.164843	0.377504	0.357551	0.364296	0.561212
9	3	2	6621	0.184231	0.434366	0.371079	0.377178	0.555682
9	3	2	6717	0.176869	0.423408	0.369457	0.370738	0.55937
9	3	2	6813	0.196565	0.395204	0.384146	0.387874	0.552554
9	3	2	6909	0.196334	0.382859	0.353708	0.369055	0.582192
9	3	2	7005	0.188633	0.368035	0.36847	0.373442	0.572606
9	3	2	7101	0.221434	0.303734	0.406425	0.395405	0.597679
9	3	2	7197	0.186723	0.326756	0.369071	0.37805	0.59719
9	3	2	7293	0.210002	0.361043	0.370837	0.382784	0.667736
9	3	2	7389	0.185015	0.390384	0.361474	0.369006	0.712751
9	3	2	7485	0.192869	0.458191	0.352352	0.364237	0.74793
9	3	2	7581	0.173271	0.334249	0.369423	0.375905	0.731328
9	3	2	7677	0.212291	0.449366	0.373062	0.374236	0.723402
9	3	2	7773	0.217153	0.3684	0.378512	0.38716	0.790284
9	3	2	7869	0.151337	0.444651	0.372608	0.379899	0.780811
9	3	2	7965	0.218321	0.427836	0.381087	0.384327	0.798372
9	3	2	8061	0.178229	0.326646	0.383608	0.379178	0.769282
9	3	2	8157	0.180283	0.408118	0.369558	0.379984	0.750416
9	3	2	8253	0.157017	0.533984	0.375926	0.38103	0.715934
9	3	2	8349	0.211799	0.372996	0.359217	0.362422	0.740747
9	3	2	8445	0.194862	0.353869	0.387836	0.383175	0.755111
9	3	2	8541	0.178369	0.403138	0.375236	0.377254	0.737844
9	3	2	8637	0.157061	0.453363	0.346815	0.364441	0.756839
9	3	2	8733	0.176158	0.3145	0.39252	0.391156	0.773074
9	3	2	8829	0.187127	0.316944	0.374252	0.371563	0.785048
9	3	2	8925	0.163571	0.466026	0.35378	0.357869	0.75952
9	3	2	9021	0.202147	0.386223	0.373733	0.372912	0.722521
9	3	2	9117	0.245992	0.417	0.369184	0.372677	0.739335
9	3	2	9213	0.25304	0.349535	0.37249	0.379703	0.730296
9	3	2	9309	0.206256	0.373054	0.36495	0.369295	0.727423
9	3	2	9405	0.192501	0.363169	0.364585	0.374236	0.745947
9	3	2	9501	0.169485	0.355329	0.360173	0.365791	0.756215
9	3	2	9597	0.177106	0.348948	0.36749	0.366345	0.731493
9	3	2	9693	0.224961	0.336443	0.37416	0.368949	0.731964
9	3	2	9789	0.205582	0.336427	0.378353	0.374252	0.726668
9	3	2	9885	0.198703	0.392977	0.383997	0.382647	0.727351
9	3	2	9981	0.163422	0.330348	0.373382	0.378595	0.749258
9	3	2	93	0.260539	0.292239	0.497235	0.499701	0.49918
9	3	2	189	0.199413	0.294762	0.48268	0.491761	0.500909
9	3	2	285	0.269202	0.280381	0.474401	0.472071	0.506898
9	3	2	381	0.234801	0.310403	0.442379	0.447442	0.50357
9	3	2	477	0.212762	0.290084	0.428893	0.429305	0.504145
9	3	2	573	0.207584	0.35279	0.411369	0.412951	0.505679
9	3	2	669	0.199598	0.368799	0.386353	0.381266	0.503912
9	3	2	765	0.183752	0.413224	0.358537	0.363423	0.488468
9	3	2	861	0.167968	0.501831	0.358407	0.3595	0.488005
9	3	2	957	0.176865	0.470659	0.354679	0.355893	0.476845
9	3	2	1053	0.1915	0.339268	0.354896	0.354348	0.483511
9	3	2	1149	0.212199	0.390117	0.369025	0.36796	0.472079
9	3	2	1245	0.211668	0.400735	0.360351	0.368159	0.486099
9	3	2	1341	0.211662	0.29604	0.357154	0.366769	0.468303
9	3	2	1437	0.216558	0.454239	0.381202	0.374874	0.459582
9	3	2	1533	0.220771	0.378803	0.381064	0.387032	0.46559
9	3	2	1629	0.197617	0.315616	0.369906	0.367078	0.47605
9	3	2	1725	0.181485	0.463937	0.384527	0.383374	0.47002
9	3	2	1821	0.227699	0.342541	0.378006	0.381741	0.449885
9	3	2	1917	0.198436	0.357548	0.373828	0.369885	0.451678
9	3	2	2013	0.19465	0.39721	0.354687	0.360144	0.457754
9	3	2	2109	0.206766	0.399563	0.375851	0.374862	0.460975
9	3	2	2205	0.185863	0.332202	0.361202	0.372799	0.461233
9	3	2	2301	0.195221	0.419632	0.377786	0.378256	0.448584
9	3	2	2397	0.177677	0.402797	0.365559	0.367051	0.447776
9	3	2	2493	0.188767	0.423773	0.355288	0.3542	0.453765
9	3	2	2589	0.211298	0.477439	0.376701	0.375818	0.455441
9	3	2	2685	0.191112	0.324504	0.382619	0.382189	0.460746
9	3	2	2781	0.199092	0.400116	0.385648	0.39304	0.469986
9	3	2	2877	0.216332	0.390819	0.385278	0.393452	0.497839
9	3	2	2973	0.183173	0.308024	0.388532	0.385969	0.492673
9	3	2	3069	0.252905	0.332812	0.387637	0.382354	0.48323
9	3	2	3165	0.181665	0.43605	0.349626	0.358239	0.490213
9	3	2	3261	0.201388	0.360263	0.349962	0.347754	0.508108
9	3	2	3357	0.187181	0.412453	0.365457	0.368605	0.475677
9	3	2	3453	0.212232	0.327487	0.369451	0.376074	0.485091
9	3	2	3549	0.191213	0.344788	0.393106	0.383765	0.488931
9	3	2	3645	0.213118	0.362359	0.405613	0.396189	0.495428
9	3	2	3741	0.15873	0.425076	0.398435	0.396594	0.502735
9	3	2	3837	0.183022	0.469196	0.384965	0.389192	0.515173
9	3	2	3933	0.206045	0.345932	0.356946	0.365334	0.509234
9	3	2	4029	0.207743	0.371433	0.38507	0.375981	0.521027
9	3	2	4125	0.176845	0.427272	0.362396	0.366878	0.529378
9	3	2	4221	0.21549	0.411101	0.390054	0.384272	0.519112
9	3	2	4317	0.196438	0.355915	0.385793	0.38024	0.523179
9	3	2	4413	0.1964	0.363877	0.385863	0.395504	0.498431
9	3	2	4509	0.232525	0.385172	0.369033	0.366693	0.536372
9	3	2	4605	0.167925	0.386681	0.373749	0.378124	0.531925
9	3	2	4701	0.214552	0.348304	0.365777	0.368753	0.530065
9	3	2	4797	0.203522	0.403374	0.370753	0.37774	0.510403
9	3	2	4893	0.189879	0.35084	0.365498	0.359429	0.475783
9	3	2	4989	0.199907	0.375211	0.378074	0.380353	0.509024
9	3	2	5085	0.190802	0.488836	0.369074	0.376428	0.538764
9	3	2	5181	0.208475	0.364212	0.377123	0.379429	0.54004
9	3	2	5277	0.174292	0.40848	0.363895	0.362844	0.554986
9	3	2	5373	0.189771	0.344784	0.358215	0.364221	0.563369
9	3	2	5469	0.199198	0.415292	0.375096	0.373298	0.568619
9	3	2	5565	0.188116	0.382808	0.37943	0.382584	0.575931
9	3	2	5661	0.197563	0.380467	0.388889	0.389676	0.605722
9	3	2	5757	0.162132	0.333722	0.366484	0.365666	0.609798
9	3	2	5853	0.17754	0.353714	0.366297	0.36384	0.619966
9	3	2	5949	0.18551	0.451275	0.357458	0.372628	0.652791
9	3	2	6045	0.195675	0.396093	0.359126	0.363217	0.664061
9	3	2	6141	0.212191	0.430576	0.387059	0.388713	0.66103
9	3	2	6237	0.180587	0.444624	0.361905	0.366338	0.660716
9	3	2	6333	0.214087	0.374056	0.376235	0.382743	0.701507
9	3	2	6429	0.190251	0.381868	0.394925	0.396509	0.69453
9	3	2	6525	0.169855	0.375456	0.388819	0.393539	0.711449
9	3	2	6621	0.188212	0.34471	0.365586	0.373115	0.735997
9	3	2	6717	0.186688	0.417636	0.374688	0.372912	0.754878
9	3	2	6813	0.204672	0.279727	0.383642	0.383682	0.74801
9	3	2	6909	0.221358	0.358137	0.391595	0.388984	0.752672
9	3	2	7005	0.179915	0.476631	0.358443	0.367626	0.762963
9	3	2	7101	0.177411	0.366564	0.375741	0.385493	0.771052
9	3	2	7197	0.231228	0.333471	0.393699	0.400966	0.762885
9	3	2	7293	0.177339	0.421233	0.366641	0.379712	0.748408
9	3	2	7389	0.186792	0.353584	0.364684	0.358036	0.7296
9	3	2	7485	0.18546	0.328933	0.377911	0.377612	0.761119
9	3	2	7581	0.175998	0.384822	0.378528	0.38352	0.746998
9	3	2	7677	0.220504	0.353513	0.388716	0.385105	0.768849
9	3	2	7773	0.187028	0.376324	0.380231	0.380098	0.781392
9	3	2	7869	0.180883	0.302121	0.36969	0.37512	0.780404
9	3	2	7965	0.173288	0.343605	0.390159	0.391327	0.778923
9	3	2	8061	0.206055	0.357361	0.386619	0.385403	0.782504
9	3	2	8157	0.180509	0.345351	0.377562	0.38373	0.78135
9	3	2	8253	0.206874	0.381292	0.369582	0.368356	0.775379
9	3	2	8349	0.223489	0.301428	0.387175	0.387439	0.78354
9	3	2	8445	0.180132	0.36445	0.381316	0.381074	0.806424
9	3	2	8541	0.196028	0.299016	0.406995	0.396603	0.793715
9	3	2	8637	0.178709	0.320448	0.395751	0.390168	0.766317
9	3	2	8733	0.20031	0.366091	0.37615	0.379533	0.746233
9	3	2	8829	0.175253	0.389667	0.380216	0.385015	0.753891
9	3	2	8925	0.225472	0.403333	0.365966	0.375199	0.745203
9	3	2	9021	0.194274	0.465653	0.366469	0.37358	0.712603
9	3	2	9117	0.214611	0.369982	0.386449	0.386461	0.701834
9	3	2	9213	0.18027	0.265147	0.364953	0.374129	0.731215
9	3	2	9309	0.202755	0.328142	0.387658	0.390735	0.71398
9	3	2	9405	0.19357	0.350464	0.383948	0.382744	0.720982
9	3	2	9501	0.220747	0.429045	0.390048	0.394485	0.723142
9	3	2	9597	0.238538	0.338984	0.390442	0.386538	0.705398
9	3	2	9693	0.191125	0.380109	0.371061	0.3818	0.702342
9	3	2	9789	0.194482	0.403602	0.378251	0.385557	0.679572
9	3	2	9885	0.225651	0.413513	0.383654	0.39212	0.691864
9	3	2	9981	0.197219	0.33193	0.370425	0.375745	0.696075
3	3	1	93	0.748194	0.648138	0.488215	0.502163	0.48175
3	3	1	189	0.603825	0.678864	0.44562	0.497364	0.426586
3	3	1	285	0.583461	0.702459	0.402922	0.494524	0.406407
3	3	1	381	0.650988	0.563995	0.39777	0.496402	0.387323
3	3	1	477	0.597999	0.665823	0.358609	0.484942	0.379087
3	3	1	573	0.554354	0.794286	0.34296	0.481927	0.341464
3	3	1	669	0.490814	0.648206	0.359574	0.484434	0.365053
3	3	1	765	0.457021	0.908579	0.339249	0.485583	0.34244
3	3	1	861	0.474263	0.876378	0.322745	0.473672	0.322385
3	3	1	957	0.618785	0.811837	0.345667	0.455603	0.34126
3	3	1	1053	0.602296	0.771652	0.375427	0.486463	0.367872
3	3	1	1149	0.642877	0.704576	0.387324	0.492394	0.377374
3	3	1	1245	0.532277	0.873958	0.353535	0.460617	0.346284
3	3	1	1341	0.637997	0.715126	0.354608	0.428272	0.35727
3	3	1	1437	0.610039	0.781876	0.358741	0.413379	0.356592
3	3	1	1533	0.488551	0.846591	0.322593	0.37535	0.32056
3	3	1	1629	0.636487	0.850598	0.329603	0.333665	0.354093
3	3	1	1725	0.596126	0.852944	0.332517	0.338725	0.33995
3	3	1	1821	0.65858	0.881375	0.329927	0.338548	0.346564
3	3	1	1917	0.478135	0.77852	0.350336	0.393765	0.343272
3	3	1	2013	0.618549	0.749769	0.331769	0.41031	0.343478
3	3	1	2109	0.561795	0.731775	0.345683	0.38006	0.344522
3	3	1	2205	0.647982	0.778097	0.374074	0.35566	0.362208
3	3	1	2301	0.484411	0.796093	0.319403	0.342787	0.330783
3	3	1	2397	0.558091	0.77865	0.338776	0.348801	0.329037
3	3	1	2493	0.634437	0.81376	0.314184	0.31806	0.311815
3	3	1	2589	0.586577	0.823995	0.317376	0.360437	0.317935
3	3	1	2685	0.561772	0.769834	0.307639	0.381792	0.31292
3	3	1	2781	0.581706	0.936454	0.295636	0.410087	0.324226
3	3	1	2877	0.606683	0.829285	0.335333	0.412834	0.3416
3	3	1	2973	0.55573	0.769772	0.34927	0.43018	0.346498
3	3	1	3069	0.598835	0.760644	0.328125	0.384022	0.33676
3	3	1	3165	0.493618	0.813589	0.3125	0.396374	0.334373
3	3	1	3261	0.487896	0.761747	0.347018	0.437091	0.353692
3	3	1	3357	0.517799	0.750652	0.341219	0.455683	0.340679
3	3	1	3453	0.516109	0.713978	0.353559	0.488818	0.347098
3	3	1	3549	0.704161	0.722007	0.327273	0.503562	0.339642
3	3	1	3645	0.541844	0.863525	0.312268	0.487915	0.327346
3	3	1	3741	0.486509	0.775989	0.363754	0.475384	0.351757
3	3	1	3837	0.482066	0.775896	0.374088	0.459173	0.359059
3	3	1	3933	0.479576	0.74295	0.356727	0.495065	0.348315
3	3	1	4029	0.636119	0.747823	0.347535	0.439816	0.362306
3	3	1	4125	0.545287	0.752339	0.35473	0.459565	0.35143
3	3	1	4221	0.532489	0.845172	0.344186	0.438901	0.347022
3	3	1	4317	0.614385	0.803884	0.336727	0.432004	0.336179
3	3	1	4413	0.638014	0.674238	0.355319	0.419755	0.353136
3	3	1	4509	0.574152	0.811685	0.343542	0.410891	0.338032
3	3	1	4605	0.56037	0.7604	0.332107	0.3808	0.339426
3	3	1	4701	0.540499	0.760837	0.321073	0.381145	0.336827
3	3	1	4797	0.653654	0.870746	0.336452	0.381763	0.334136
3	3	1	4893	0.590903	0.770412	0.343793	0.342959	0.357683
3	3	1	4989	0.608897	0.870366	0.35567	0.321936	0.352861
3	3	1	5085	0.638805	0.867344	0.349485	0.333458	0.354026
3	3	1	5181	0.480059	0.70945	0.347445	0.295394	0.348023
3	3	1	5277	0.55709	0.637779	0.353903	0.306208	0.345775
3	3	1	5373	0.621857	0.893888	0.337374	0.324196	0.332831
3	3	1	5469	0.572845	0.795716	0.328519	0.349492	0.347112
3	3	1	5565	0.513945	0.781313	0.349819	0.362384	0.362721
3	3	1	5661	0.550543	0.763319	0.355973	0.375579	0.358974
3	3	1	5757	0.596555	0.805661	0.329787	0.362898	0.336289
3	3	1	5853	0.531087	0.879605	0.34339	0.350095	0.356903
3	3	1	5949	0.599469	0.873555	0.313208	0.37799	0.339459
3	3	1	6045	0.570571	0.850275	0.320996	0.413308	0.328505
3	3	1	6141	0.553371	0.842699	0.357895	0.427122	0.355487
3	3	1	6237	0.505942	0.792544	0.334432	0.449508	0.343036
3	3	1	6333	0.552632	0.715381	0.346939	0.493446	0.340773
3	3	1	6429	0.484237	0.758937	0.341034	0.500851	0.346118
3	3	1	6525	0.565247	0.91051	0.355631	0.490412	0.354153
3	3	1	6621	0.559392	0.776462	0.352529	0.503063	0.360536
3	3	1	6717	0.669417	0.622312	0.367918	0.506184	0.365631
3	3	1	6813	0.541501	0.881011	0.33391	0.500791	0.332642
3	3	1	6909	0.555187	0.767164	0.35189	0.503317	0.351237
3	3	1	7005	0.656934	0.908653	0.349342	0.528158	0.344868
3	3	1	7101	0.618468	0.793578	0.354545	0.556164	0.348426
3	3	1	7197	0.566634	0.669555	0.341489	0.572571	0.343188
3	3	1	7293	0.589565	0.764602	0.346102	0.575379	0.350994
3	3	1	7389	0.63278	0.675404	0.371429	0.562289	0.36547
3	3	1	7485	0.542457	0.787576	0.334737	0.576955	0.335667
3	3	1	7581	0.657941	0.746839	0.37047	0.608612	0.373528
3	3	1	7677	0.511923	0.831042	0.364437	0.649604	0.360342
3	3	1	7773	0.604209	0.791715	0.336965	0.618888	0.34756
3	3	1	7869	0.598719	0.737932	0.336897	0.604417	0.344651
3	3	1	7965	0.493667	0.804347	0.348936	0.620882	0.345444
3	3	1	8061	0.630629	0.777741	0.359298	0.623829	0.355021
3	3	1	8157	0.694511	0.809401	0.359075	0.63891	0.362227
3	3	1	8253	0.66218	0.757172	0.378571	0.646105	0.37166
3	3	1	8349	0.598739	0.806777	0.342244	0.667402	0.349199
3	3	1	8445	0.66444	0.773046	0.357045	0.634177	0.352852
3	3	1	8541	0.536853	0.8093	0.330303	0.638051	0.331985
3	3	1	8637	0.49889	0.835287	0.352174	0.611472	0.345342
3	3	1	8733	0.597252	0.788876	0.354723	0.616217	0.363555
3	3	1	8829	0.627269	0.825056	0.387762	0.600819	0.390491
3	3	1	8925	0.592785	0.660462	0.369831	0.604617	0.36234
3	3	1	9021	0.605491	0.815546	0.329197	0.589394	0.348618
3	3	1	9117	0.632989	0.740129	0.350534	0.579246	0.348406
3	3	1	9213	0.606279	0.833797	0.357525	0.579828	0.367039
3	3	1	9309	0.571079	0.812311	0.322857	0.563494	0.334626
3	3	1	9405	0.621836	0.731914	0.344565	0.558673	0.333158
3	3	1	9501	0.572267	0.767416	0.357143	0.514739	0.346667
3	3	1	9597	0.563673	0.666451	0.385223	0.480095	0.386203
3	3	1	9693	0.550339	0.793565	0.35	0.506673	0.341562
3	3	1	9789	0.608838	0.794892	0.321455	0.525733	0.327418
3	3	1	9885	0.535207	0.864594	0.317993	0.513604	0.337698
3	3	1	9981	0.523277	0.700528	0.317778	0.517704	0.335912
9	3	2	93	0.278462	0.247319	0.496034	0.494114	0.50213
9	3	2	189	0.31818	0.229443	0.472007	0.47772	0.50674
9	3	2	285	0.218397	0.355625	0.449743	0.444202	0.50131
9	3	2	381	0.199519	0.320924	0.419496	0.413685	0.498935
9	3	2	477	0.199551	0.410879	0.388315	0.385889	0.490332
9	3	2	573	0.201968	0.381165	0.373613	0.366607	0.493309
9	3	2	669	0.196311	0.357142	0.371158	0.371832	0.504223
9	3	2	765	0.226321	0.343193	0.39366	0.391323	0.501592
9	3	2	861	0.183464	0.392057	0.375632	0.368352	0.50287
9	3	2	957	0.189269	0.365663	0.369619	0.37403	0.497493
9	3	2	1053	0.203106	0.318418	0.38695	0.392294	0.489521
9	3	2	1149	0.205712	0.368126	0.384615	0.380891	0.480483
9	3	2	1245	0.188342	0.301052	0.372478	0.365643	0.485859
9	3	2	1341	0.238401	0.403736	0.379183	0.381019	0.47805
9	3	2	1437	0.209737	0.343319	0.362084	0.370994	0.468348
9	3	2	1533	0.193269	0.381266	0.36136	0.364171	0.471041
9	3	2	1629	0.176754	0.386977	0.35458	0.362462	0.468629
9	3	2	1725	0.173854	0.394552	0.367132	0.367653	0.48647
9	3	2	1821	0.207654	0.402031	0.363854	0.360916	0.464329
9	3	2	1917	0.205396	0.379504	0.368873	0.373196	0.459718
9	3	2	2013	0.160306	0.47498	0.360136	0.36178	0.4463
9	3	2	2109	0.178027	0.33858	0.373023	0.374189	0.453566
9	3	2	2205	0.170943	0.328612	0.374904	0.373669	0.438576
9	3	2	2301	0.21787	0.288022	0.379641	0.382362	0.41016
9	3	2	2397	0.161412	0.444878	0.363374	0.370914	0.424015
9	3	2	2493	0.193529	0.454008	0.376735	0.376501	0.42541
9	3	2	2589	0.19339	0.373824	0.372401	0.367735	0.41716
9	3	2	2685	0.18872	0.408188	0.35881	0.362685	0.423034
9	3	2	2781	0.164574	0.397132	0.363774	0.361664	0.422648
9	3	2	2877	0.203152	0.392875	0.352299	0.354574	0.437707
9	3	2	2973	0.213279	0.394602	0.368627	0.36905	0.451915
9	3	2	3069	0.171585	0.332814	0.357208	0.358253	0.449092
9	3	2	3165	0.16402	0.367162	0.381726	0.380769	0.504894
9	3	2	3261	0.227411	0.356696	0.38169	0.384898	0.496765
9	3	2	3357	0.189387	0.440557	0.399213	0.40247	0.468492
9	3	2	3453	0.157087	0.403798	0.376347	0.382277	0.486794
9	3	2	3549	0.198211	0.347824	0.368479	0.372294	0.491398
9	3	2	3645	0.174695	0.305078	0.37963	0.374333	0.470659
9	3	2	3741	0.263501	0.358002	0.387872	0.391674	0.46346
9	3	2	3837	0.198111	0.368324	0.379778	0.381779	0.481143
9	3	2	3933	0.193397	0.328508	0.395215	0.395477	0.492782
9	3	2	4029	0.213676	0.281417	0.376753	0.380457	0.502415
9	3	2	4125	0.171485	0.332682	0.38959	0.38832	0.541098
9	3	2	4221	0.220939	0.282542	0.396825	0.4047	0.513342
9	3	2	4317	0.204495	0.356352	0.389798	0.388797	0.489066
9	3	2	4413	0.180488	0.334261	0.380971	0.375542	0.462253
9	3	2	4509	0.183587	0.446777	0.356886	0.35969	0.445104
9	3	2	4605	0.168495	0.478535	0.354154	0.355432	0.467957
9	3	2	4701	0.191938	0.364876	0.367426	0.37013	0.489054
9	3	2	4797	0.214258	0.414528	0.365453	0.357947	0.496806
9	3	2	4893	0.182031	0.399922	0.362803	0.366969	0.483207
9	3	2	4989	0.197649	0.428719	0.365773	0.368779	0.490988
9	3	2	5085	0.168145	0.446271	0.359135	0.36177	0.468368
9	3	2	5181	0.218067	0.371305	0.374789	0.376827	0.471512
9	3	2	5277	0.206658	0.317087	0.381083	0.37593	0.475145
9	3	2	5373	0.166233	0.367481	0.362888	0.368392	0.489309
9	3	2	5469	0.175591	0.448675	0.371276	0.367493	0.513486
9	3	2	5565	0.166664	0.333298	0.379423	0.372231	0.502263
9	3	2	5661	0.238656	0.369841	0.385138	0.382604	0.488
9	3	2	5757	0.157628	0.415052	0.349397	0.347708	0.512487
9	3	2	5853	0.203709	0.32878	0.374883	0.372194	0.497926
9	3	2	5949	0.216956	0.453119	0.369267	0.367785	0.482827
9	3	2	6045	0.16664	0.415809	0.371395	0.372967	0.498911
9	3	2	6141	0.233936	0.323516	0.394597	0.389051	0.479185
9	3	2	6237	0.202249	0.411935	0.360046	0.368237	0.440368
9	3	2	6333	0.17028	0.340277	0.350873	0.354829	0.454499
9	3	2	6429	0.172524	0.369924	0.361527	0.360768	0.470033
9	3	2	6525	0.1789	0.360919	0.363748	0.375146	0.461832
9	3	2	6621	0.177946	0.432003	0.382168	0.384988	0.49006
9	3	2	6717	0.215945	0.320004	0.382942	0.390077	0.506551
9	3	2	6813	0.229561	0.340516	0.392382	0.38943	0.481956
9	3	2	6909	0.204806	0.418766	0.367169	0.373099	0.45519
9	3	2	7005	0.184301	0.353946	0.365824	0.369596	0.473113
9	3	2	7101	0.199031	0.356587	0.382321	0.38815	0.508397
9	3	2	7197	0.196971	0.375253	0.381156	0.38433	0.504891
9	3	2	7293	0.184803	0.314281	0.385591	0.384622	0.439592
9	3	2	7389	0.166944	0.352439	0.382545	0.382815	0.44772
9	3	2	7485	0.184997	0.376161	0.387022	0.393678	0.448601
9	3	2	7581	0.171805	0.3792	0.390964	0.38383	0.429358
9	3	2	7677	0.200671	0.378995	0.373385	0.374189	0.462047
9	3	2	7773	0.190905	0.38273	0.363699	0.372815	0.451186
9	3	2	7869	0.191127	0.369871	0.375348	0.381605	0.465318
9	3	2	7965	0.204687	0.414968	0.369201	0.363451	0.469709
9	3	2	8061	0.235913	0.371118	0.390798	0.384616	0.445112
9	3	2	8157	0.171625	0.421992	0.3807	0.374581	0.438884
9	3	2	8253	0.194291	0.4369	0.354595	0.367361	0.458029
9	3	2	8349	0.200032	0.397418	0.381041	0.383731	0.47784
9	3	2	8445	0.189242	0.35201	0.373697	0.38696	0.481023
9	3	2	8541	0.218519	0.359941	0.392524	0.384443	0.50477
9	3	2	8637	0.158188	0.405083	0.374324	0.375499	0.519957
9	3	2	8733	0.17637	0.433502	0.378378	0.385596	0.518102
9	3	2	8829	0.180453	0.362052	0.35463	0.366121	0.552014
9	3	2	8925	0.16716	0.405664	0.364475	0.368256	0.560471
9	3	2	9021	0.193027	0.387651	0.373729	0.377693	0.546933
9	3	2	9117	0.174449	0.387791	0.368165	0.370768	0.565723
9	3	2	9213	0.185183	0.353675	0.357471	0.364164	0.584815
9	3	2	9309	0.175328	0.384466	0.375751	0.369423	0.595152
9	3	2	9405	0.138676	0.385777	0.36342	0.364277	0.605932
9	3	2	9501	0.232746	0.35808	0.38	0.380662	0.621727
9	3	2	9597	0.205418	0.405673	0.371483	0.365746	0.592474
9	3	2	9693	0.184722	0.339796	0.354058	0.358818	0.605252
9	3	2	9789	0.197084	0.356672	0.377838	0.381237	0.565585
9	3	2	9885	0.164603	0.344331	0.360783	0.355726	0.553275
9	3	2	9981	0.179986	0.392192	0.358016	0.361851	0.543166
9	3	2	93	0.262716	0.254935	0.497984	0.499241	0.500268
9	3	2	189	0.244379	0.260063	0.489099	0.483039	0.501693
9	3	2	285	0.267267	0.274134	0.471516	0.466665	0.513814
9	3	2	381	0.20199	0.288936	0.434093	0.445439	0.522426
9	3	2	477	0.173133	0.321729	0.432276	0.431005	0.515313
9	3	2	573	0.2104	0.422072	0.421326	0.416451	0.506493
9	3	2	669	0.2023	0.341135	0.389674	0.39023	0.501547
9	3	2	765	0.168715	0.313528	0.402606	0.399775	0.502727
9	3	2	861	0.192331	0.411644	0.385681	0.382196	0.497574
9	3	2	957	0.169534	0.434606	0.377102	0.378206	0.493531
9	3	2	1053	0.238381	0.369591	0.370489	0.370531	0.497309
9	3	2	1149	0.215564	0.347324	0.378725	0.375094	0.507345
9	3	2	1245	0.190732	0.371221	0.359204	0.368193	0.522014
9	3	2	1341	0.215281	0.356473	0.359045	0.366603	0.526936
9	3	2	1437	0.199799	0.418869	0.356957	0.360866	0.516428
9	3	2	1533	0.184717	0.362131	0.382473	0.381608	0.512844
9	3	2	1629	0.177942	0.438589	0.387292	0.382544	0.523343
9	3	2	1725	0.252797	0.34003	0.365423	0.367672	0.52468
9	3	2	1821	0.212593	0.389858	0.386234	0.386203	0.508991
9	3	2	1917	0.183074	0.31187	0.362251	0.361731	0.543751
9	3	2	2013	0.201188	0.41995	0.372052	0.37924	0.545926
9	3	2	2109	0.215792	0.333513	0.370492	0.363813	0.543204
9	3	2	2205	0.165614	0.403579	0.36556	0.359298	0.556004
9	3	2	2301	0.145639	0.455904	0.352276	0.362028	0.547045
9	3	2	2397	0.226606	0.383554	0.365423	0.369324	0.551299
9	3	2	2493	0.189688	0.385926	0.35865	0.365949	0.561908
9	3	2	2589	0.21377	0.472713	0.356872	0.369108	0.57586
9	3	2	2685	0.240626	0.308735	0.380793	0.379243	0.576042
9	3	2	2781	0.244542	0.422376	0.365725	0.37738	0.573703
9	3	2	2877	0.181538	0.418383	0.37395	0.378114	0.563617
9	3	2	2973	0.228013	0.354128	0.369795	0.371941	0.573161
9	3	2	3069	0.187857	0.367072	0.377795	0.375172	0.589003
9	3	2	3165	0.228916	0.363695	0.387197	0.381526	0.577882
9	3	2	3261	0.168737	0.375145	0.36997	0.370767	0.578679
9	3	2	3357	0.18594	0.333201	0.387529	0.379561	0.56503
9	3	2	3453	0.191332	0.40733	0.359905	0.370014	0.56427
9	3	2	3549	0.162232	0.3795	0.386199	0.386631	0.580054
9	3	2	3645	0.196582	0.408564	0.368107	0.371547	0.595071
9	3	2	3741	0.169445	0.397971	0.367467	0.377253	0.56042
9	3	2	3837	0.209961	0.332402	0.395139	0.395599	0.537448
9	3	2	3933	0.208064	0.338166	0.398941	0.392039	0.498686
9	3	2	4029	0.191275	0.349541	0.385463	0.384251	0.520458
9	3	2	4125	0.208136	0.374527	0.381548	0.377734	0.498649
9	3	2	4221	0.195443	0.374406	0.391158	0.376993	0.515476
9	3	2	4317	0.210712	0.446069	0.37968	0.38149	0.531805
9	3	2	4413	0.212856	0.364663	0.393205	0.387533	0.521388
9	3	2	4509	0.204083	0.370169	0.384215	0.385495	0.514935
9	3	2	4605	0.156326	0.299986	0.376251	0.380033	0.524177
9	3	2	4701	0.181798	0.385553	0.382889	0.385326	0.568479
9	3	2	4797	0.196393	0.49062	0.357326	0.36673	0.564866
9	3	2	4893	0.194776	0.413144	0.363072	0.364298	0.562399
9	3	2	4989	0.170305	0.380992	0.382077	0.381178	0.546177
9	3	2	5085	0.182831	0.391845	0.382997	0.383523	0.550415
9	3	2	5181	0.181461	0.332017	0.374502	0.376867	0.572923
9	3	2	5277	0.200528	0.369774	0.378401	0.382215	0.567671
9	3	2	5373	0.161816	0.386963	0.36321	0.366144	0.58038
9	3	2	5469	0.205115	0.424616	0.398101	0.389642	0.595664
9	3	2	5565	0.213752	0.361249	0.387353	0.383168	0.577598
9	3	2	5661	0.195201	0.403116	0.390457	0.389455	0.616436
9	3	2	5757	0.211148	0.313218	0.390287	0.389778	0.601944
9	3	2	5853	0.223894	0.28708	0.399186	0.390466	0.598433
9	3	2	5949	0.220983	0.362212	0.376312	0.386399	0.583573
9	3	2	6045	0.180236	0.412881	0.371189	0.377094	0.596
9	3	2	6141	0.155197	0.287562	0.346568	0.355053	0.613237
9	3	2	6237	0.213006	0.400092	0.368085	0.371041	0.606514
9	3	2	6333	0.214666	0.330761	0.387421	0.386615	0.593999
9	3	2	6429	0.181228	0.41383	0.370148	0.371748	0.596185
9	3	2	6525	0.197951	0.350588	0.386578	0.381912	0.623177
9	3	2	6621	0.191593	0.362524	0.366488	0.371202	0.646435
9	3	2	6717	0.166167	0.414522	0.361971	0.369693	0.636978
9	3	2	6813	0.190893	0.418171	0.35019	0.363178	0.630508
9	3	2	6909	0.172466	0.457056	0.357099	0.371382	0.638527
9	3	2	7005	0.170542	0.447175	0.377168	0.379523	0.676554
9	3	2	7101	0.203711	0.387946	0.372678	0.377242	0.705255
9	3	2	7197	0.182082	0.354753	0.369555	0.376335	0.703241
9	3	2	7293	0.190991	0.358703	0.386557	0.389819	0.70521
9	3	2	7389	0.179169	0.364151	0.389688	0.383256	0.722368
9	3	2	7485	0.218214	0.417348	0.380511	0.38096	0.733695
9	3	2	7581	0.223221	0.386223	0.375255	0.380302	0.731877
9	3	2	7677	0.189715	0.336857	0.400157	0.390218	0.728924
9	3	2	7773	0.190785	0.373563	0.39284	0.391016	0.765568
9	3	2	7869	0.18122	0.371102	0.364653	0.371103	0.740362
9	3	2	7965	0.198524	0.388676	0.371123	0.374825	0.724268
9	3	2	8061	0.193938	0.372152	0.375	0.377982	0.723313
9	3	2	8157	0.200051	0.349765	0.389494	0.398816	0.7263
9	3	2	8253	0.172399	0.37813	0.377586	0.383458	0.672026
9	3	2	8349	0.182856	0.395573	0.36786	0.364435	0.659884
9	3	2	8445	0.18618	0.395738	0.370365	0.373439	0.679343
9	3	2	8541	0.204845	0.315695	0.38954	0.390103	0.656924
9	3	2	8637	0.192681	0.387364	0.371229	0.375254	0.655703
9	3	2	8733	0.181374	0.42377	0.386709	0.392564	0.666089
9	3	2	8829	0.198048	0.309771	0.364049	0.369755	0.68398
9	3	2	8925	0.192784	0.383826	0.359151	0.367577	0.703639
9	3	2	9021	0.179643	0.510675	0.355294	0.364101	0.703029
9	3	2	9117	0.181835	0.389075	0.355514	0.36544	0.697104
9	3	2	9213	0.210133	0.353287	0.377752	0.381114	0.719345
9	3	2	9309	0.167054	0.376897	0.374317	0.370036	0.686166
9	3	2	9405	0.207839	0.407958	0.37357	0.380473	0.7029
9	3	2	9501	0.176537	0.402467	0.387199	0.39198	0.69725
9	3	2	9597	0.184578	0.306675	0.397448	0.390679	0.715091
9	3	2	9693	0.216052	0.30559	0.383796	0.388463	0.713959
9	3	2	9789	0.197119	0.368847	0.356398	0.360923	0.722807
9	3	2	9885	0.154531	0.420995	0.369678	0.37254	0.672352
9	3	2	9981	0.175687	0.3844	0.375795	0.380383	0.689871
9	3	2	93	0.234999	0.245511	0.494813	0.497493	0.499174
9	3	2	189	0.233984	0.322667	0.484785	0.485934	0.49799
9	3	2	285	0.23192	0.312289	0.468881	0.468906	0.494621
9	3	2	381	0.232569	0.278995	0.447745	0.446583	0.494121
9	3	2	477	0.217223	0.320581	0.418099	0.424483	0.487586
9	3	2	573	0.178409	0.303093	0.410152	0.411807	0.491323
9	3	2	669	0.224955	0.302167	0.415397	0.405634	0.494153
9	3	2	765	0.19629	0.346221	0.394832	0.398832	0.500135
9	3	2	861	0.186742	0.379048	0.385827	0.386601	0.493196
9	3	2	957	0.194457	0.407261	0.365813	0.37388	0.504956
9	3	2	1053	0.226207	0.360743	0.373031	0.379646	0.519378
9	3	2	1149	0.191264	0.390076	0.37408	0.364515	0.528919
9	3	2	1245	0.149998	0.498195	0.357764	0.356833	0.524172
9	3	2	1341	0.180383	0.35616	0.363595	0.360958	0.526685
9	3	2	1437	0.19033	0.390689	0.379423	0.371956	0.517432
9	3	2	1533	0.205055	0.370954	0.372077	0.377988	0.51772
9	3	2	1629	0.214213	0.381715	0.368594	0.378088	0.535053
9	3	2	1725	0.230201	0.356838	0.363918	0.370496	0.526855
9	3	2	1821	0.188895	0.403533	0.375568	0.370043	0.529766
9	3	2	1917	0.200501	0.36323	0.378062	0.376444	0.526614
9	3	2	2013	0.1853	0.389138	0.354739	0.365211	0.522272
9	3	2	2109	0.218614	0.484907	0.36396	0.364504	0.524589
9	3	2	2205	0.21177	0.382445	0.374808	0.374194	0.512129
9	3	2	2301	0.202535	0.356509	0.371671	0.368319	0.512103
9	3	2	2397	0.229007	0.334825	0.387027	0.387037	0.500126
9	3	2	2493	0.177619	0.391705	0.367139	0.372327	0.494251
9	3	2	2589	0.199126	0.358568	0.381518	0.375029	0.502346
9	3	2	2685	0.194818	0.41593	0.381353	0.380072	0.500586
9	3	2	2781	0.191774	0.431008	0.366926	0.37313	0.487899
9	3	2	2877	0.185784	0.371048	0.380296	0.371411	0.474718
9	3	2	2973	0.208645	0.331718	0.382893	0.374637	0.457915
9	3	2	3069	0.187707	0.385878	0.375212	0.36921	0.466027
9	3	2	3165	0.181498	0.426471	0.364542	0.369505	0.465211
9	3	2	3261	0.193066	0.331622	0.368471	0.370733	0.467239
9	3	2	3357	0.199811	0.410009	0.362232	0.371366	0.497534
9	3	2	3453	0.162458	0.40276	0.363302	0.366948	0.464236
9	3	2	3549	0.136663	0.37767	0.353237	0.35781	0.502992
9	3	2	3645	0.20067	0.416653	0.358464	0.359582	0.488211
9	3	2	3741	0.176486	0.342361	0.369514	0.378131	0.475981
9	3	2	3837	0.202783	0.342622	0.35626	0.36399	0.490515
9	3	2	3933	0.183198	0.317472	0.371991	0.368986	0.483195
9	3	2	4029	0.197978	0.395096	0.369815	0.369943	0.455666
9	3	2	4125	0.169349	0.360554	0.350603	0.360733	0.464334
9	3	2	4221	0.239677	0.399926	0.368955	0.373429	0.471014
9	3	2	4317	0.206658	0.3528	0.372792	0.380093	0.49244
9	3	2	4413	0.185132	0.339393	0.351362	0.358731	0.485075
9	3	2	4509	0.170247	0.346917	0.358022	0.360498	0.490168
9	3	2	4605	0.179267	0.350468	0.37583	0.378579	0.451682
9	3	2	4701	0.20113	0.354452	0.375578	0.380991	0.473112
9	3	2	4797	0.214813	0.370772	0.377839	0.385383	0.474128
9	3	2	4893	0.162201	0.383241	0.378707	0.383285	0.4644
9	3	2	4989	0.206301	0.415824	0.366142	0.361571	0.471314
9	3	2	5085	0.19776	0.365941	0.389968	0.390626	0.450193
9	3	2	5181	0.161309	0.335747	0.395635	0.393543	0.429582
9	3	2	5277	0.194353	0.414393	0.387768	0.389474	0.44007
9	3	2	5373	0.167802	0.390582	0.353471	0.356192	0.408684
9	3	2	5469	0.186528	0.421387	0.350494	0.354713	0.434795
9	3	2	5565	0.134257	0.390927	0.345334	0.350206	0.481824
9	3	2	5661	0.199414	0.440975	0.379984	0.387846	0.519246
9	3	2	5757	0.181025	0.390864	0.375397	0.387835	0.524904
9	3	2	5853	0.186394	0.325934	0.406661	0.394872	0.541618
9	3	2	5949	0.199406	0.368383	0.363268	0.363377	0.515789
9	3	2	6045	0.170367	0.426543	0.351776	0.367835	0.531295
9	3	2	6141	0.219926	0.321101	0.382486	0.3844	0.504548
9	3	2	6237	0.212148	0.326822	0.369875	0.37543	0.503788
9	3	2	6333	0.193544	0.450686	0.395696	0.389791	0.499185
9	3	2	6429	0.210744	0.32368	0.363529	0.380195	0.48667
9	3	2	6525	0.189914	0.393645	0.367475	0.376657	0.484507
9	3	2	6621	0.190935	0.406138	0.370031	0.376375	0.501259
9	3	2	6717	0.223589	0.359959	0.363913	0.364006	0.489921
9	3	2	6813	0.168898	0.413833	0.381626	0.378732	0.487444
9	3	2	6909	0.156519	0.353151	0.356495	0.36812	0.506966
9	3	2	7005	0.200213	0.349012	0.360363	0.365255	0.500367
9	3	2	7101	0.180561	0.319556	0.364965	0.370638	0.497921
9	3	2	7197	0.172569	0.4605	0.373829	0.37588	0.495409
9	3	2	7293	0.200097	0.347702	0.382009	0.384552	0.494625
9	3	2	7389	0.198957	0.377415	0.378275	0.373205	0.50328
9	3	2	7485	0.197326	0.434935	0.343736	0.34062	0.522972
9	3	2	7581	0.137722	0.420544	0.358092	0.357233	0.499474
9	3	2	7677	0.179084	0.428648	0.382277	0.389446	0.510956
9	3	2	7773	0.206126	0.306649	0.39045	0.383909	0.517697
9	3	2	7869	0.248944	0.355428	0.375099	0.373675	0.514427
9	3	2	7965	0.176355	0.296074	0.388406	0.38256	0.524803
9	3	2	8061	0.186915	0.369156	0.382017	0.385732	0.546381
9	3	2	8157	0.212609	0.345895	0.389261	0.39026	0.543275
9	3	2	8253	0.163431	0.305415	0.39724	0.398739	0.533563
9	3	2	8349	0.180167	0.403534	0.393642	0.40139	0.543322
9	3	2	8445	0.185065	0.338594	0.377566	0.379761	0.567311
9	3	2	8541	0.21431	0.321139	0.395136	0.390951	0.586669
9	3	2	8637	0.215023	0.313829	0.389644	0.392266	0.593308
9	3	2	8733	0.168334	0.321269	0.376249	0.374328	0.579963
9	3	2	8829	0.193808	0.376392	0.374071	0.378657	0.588229
9	3	2	8925	0.198522	0.36457	0.387773	0.385512	0.613045
9	3	2	9021	0.187583	0.340638	0.366817	0.364031	0.603768
9	3	2	9117	0.179299	0.334885	0.382759	0.378815	0.575423
9	3	2	9213	0.175286	0.462735	0.356331	0.367032	0.593846
9	3	2	9309	0.159741	0.330569	0.369039	0.370444	0.597373
9	3	2	9405	0.214744	0.347652	0.400322	0.395032	0.62527
9	3	2	9501	0.186025	0.41216	0.361344	0.362384	0.667825
9	3	2	9597	0.160291	0.469282	0.362336	0.365767	0.674046
9	3	2	9693	0.192775	0.448399	0.372902	0.375327	0.714769
9	3	2	9789	0.174936	0.332039	0.377444	0.377801	0.735204
9	3	2	9885	0.18249	0.351962	0.366074	0.366078	0.731656
9	3	2	9981	0.178696	0.346908	0.366437	0.3754	0.765505
9	3	2	93	0.279197	0.225071	0.497706	0.498303	0.499225
9	3	2	189	0.27906	0.256979	0.486972	0.488721	0.504803
9	3	2	285	0.247118	0.254438	0.468711	0.46397	0.503078
9	3	2	381	0.244821	0.282714	0.445118	0.441214	0.503922
9	3	2	477	0.228019	0.271616	0.427421	0.423685	0.502339
9	3	2	573	0.247423	0.375041	0.396172	0.397649	0.49658
9	3	2	669	0.200537	0.28866	0.398643	0.397229	0.4912
9	3	2	765	0.216053	0.294888	0.397982	0.396743	0.490991
9	3	2	861	0.225883	0.408841	0.376006	0.370431	0.493579
9	3	2	957	0.197313	0.400286	0.364688	0.36885	0.479796
9	3	2	1053	0.188536	0.305076	0.369511	0.373414	0.484144
9	3	2	1149	0.175076	0.342801	0.371154	0.373474	0.465836
9	3	2	1245	0.227916	0.353005	0.377247	0.374178	0.462131
9	3	2	1341	0.164963	0.365803	0.372015	0.369797	0.465967
9	3	2	1437	0.195379	0.341229	0.389633	0.391617	0.45734
9	3	2	1533	0.159788	0.338632	0.387917	0.394492	0.465981
9	3	2	1629	0.211296	0.386171	0.376038	0.382833	0.476649
9	3	2	1725	0.217788	0.348818	0.388091	0.388997	0.481131
9	3	2	1821	0.154204	0.301859	0.383188	0.385531	0.472575
9	3	2	1917	0.201203	0.390513	0.370923	0.372019	0.460508
9	3	2	2013	0.211733	0.298436	0.368707	0.365959	0.465905
9	3	2	2109	0.19172	0.411692	0.359544	0.363655	0.462421
9	3	2	2205	0.206226	0.323624	0.352771	0.360494	0.439382
9	3	2	2301	0.224973	0.400137	0.372938	0.374567	0.436645
9	3	2	2397	0.188707	0.381863	0.390696	0.388193	0.421951
9	3	2	2493	0.197119	0.297124	0.38207	0.385135	0.412823
9	3	2	2589	0.20095	0.418394	0.365281	0.36495	0.441801
9	3	2	2685	0.221343	0.375839	0.373849	0.374594	0.457336
9	3	2	2781	0.164643	0.470255	0.357485	0.366122	0.442792
9	3	2	2877	0.194539	0.418876	0.357534	0.354693	0.428437
9	3	2	2973	0.163197	0.390879	0.361423	0.365621	0.412563
9	3	2	3069	0.207694	0.429634	0.36094	0.366892	0.419976
9	3	2	3165	0.201239	0.32522	0.353741	0.356721	0.423493
9	3	2	3261	0.198361	0.344712	0.368404	0.370049	0.404828
9	3	2	3357	0.233971	0.35702	0.372095	0.370505	0.423991
9	3	2	3453	0.188578	0.350242	0.37583	0.369541	0.403978
9	3	2	3549	0.188391	0.43386	0.360095	0.369543	0.400108
9	3	2	3645	0.245695	0.371301	0.37116	0.372136	0.404014
9	3	2	3741	0.169503	0.457917	0.370458	0.365202	0.386184
9	3	2	3837	0.180765	0.368288	0.391476	0.383639	0.379457
9	3	2	3933	0.243262	0.3105	0.396766	0.394137	0.370734
9	3	2	4029	0.220644	0.371832	0.384818	0.378924	0.405006
9	3	2	4125	0.170054	0.379581	0.370735	0.371598	0.391607
9	3	2	4221	0.188493	0.325824	0.37482	0.378103	0.397784
9	3	2	4317	0.205643	0.408366	0.37126	0.372123	0.385266
9	3	2	4413	0.200127	0.387649	0.379567	0.377769	0.400073
9	3	2	4509	0.222294	0.349282	0.379332	0.381602	0.366642
9	3	2	4605	0.176196	0.414327	0.382209	0.375477	0.367798
9	3	2	4701	0.195486	0.323819	0.389357	0.385446	0.403868
9	3	2	4797	0.161728	0.389273	0.386225	0.381373	0.408076
9	3	2	4893	0.19206	0.351951	0.384492	0.38856	0.418273
9	3	2	4989	0.218351	0.350671	0.385028	0.388177	0.438311
9	3	2	5085	0.175531	0.41496	0.379586	0.38429	0.451685
9	3	2	5181	0.197311	0.376729	0.37677	0.375309	0.469287
9	3	2	5277	0.123759	0.357704	0.383087	0.381516	0.4596
9	3	2	5373	0.170608	0.400533	0.389945	0.378921	0.47809
9	3	2	5469	0.188592	0.338071	0.378074	0.37526	0.455712
9	3	2	5565	0.224254	0.353617	0.366895	0.373341	0.467556
9	3	2	5661	0.195749	0.416106	0.353745	0.36349	0.484432
9	3	2	5757	0.185645	0.327154	0.373026	0.373529	0.479943
9	3	2	5853	0.168276	0.391918	0.372149	0.375761	0.474381
9	3	2	5949	0.192959	0.399478	0.372692	0.373317	0.490392
9	3	2	6045	0.19956	0.393974	0.390734	0.384212	0.480657
9	3	2	6141	0.179379	0.402848	0.369599	0.379733	0.516061
9	3	2	6237	0.197146	0.402598	0.375132	0.377843	0.482309
9	3	2	6333	0.194659	0.382055	0.379439	0.382839	0.470724
9	3	2	6429	0.13536	0.383233	0.385388	0.37654	0.476502
9	3	2	6525	0.19122	0.449798	0.376685	0.37932	0.477169
9	3	2	6621	0.214708	0.403363	0.399282	0.395555	0.476403
9	3	2	6717	0.196993	0.334162	0.387816	0.381573	0.490715
9	3	2	6813	0.169941	0.348588	0.357217	0.363084	0.504974
9	3	2	6909	0.174881	0.397821	0.374697	0.377713	0.504228
9	3	2	7005	0.188114	0.359317	0.362538	0.364468	0.541574
9	3	2	7101	0.192169	0.337195	0.363042	0.375726	0.513324
9	3	2	7197	0.233138	0.389014	0.37784	0.382813	0.495454
9	3	2	7293	0.216638	0.346772	0.385998	0.384647	0.51561
9	3	2	7389	0.202377	0.335084	0.374742	0.381509	0.514663
9	3	2	7485	0.189702	0.310408	0.386981	0.38842	0.503607
9	3	2	7581	0.199822	0.35136	0.362996	0.360874	0.533973
9	3	2	7677	0.152943	0.407289	0.374828	0.378228	0.515254
9	3	2	7773	0.233611	0.36303	0.373421	0.372568	0.554229
9	3	2	7869	0.207492	0.437518	0.394423	0.40452	0.570947
9	3	2	7965	0.15095	0.351261	0.383346	0.383492	0.548453
9	3	2	8061	0.152119	0.404727	0.366563	0.367695	0.530461
9	3	2	8157	0.161395	0.430364	0.36997	0.375997	0.546531
9	3	2	8253	0.202196	0.308626	0.365457	0.368357	0.583473
9	3	2	8349	0.149863	0.320745	0.386842	0.387269	0.58842
9	3	2	8445	0.177106	0.504798	0.370661	0.375078	0.578312
9	3	2	8541	0.18275	0.349499	0.366935	0.378588	0.594797
9	3	2	8637	0.155907	0.382043	0.357285	0.369024	0.600614
9	3	2	8733	0.181806	0.405781	0.362649	0.369066	0.594282
9	3	2	8829	0.178508	0.359566	0.367941	0.367387	0.586387
9	3	2	8925	0.18725	0.353257	0.358806	0.357826	0.611998
9	3	2	9021	0.207104	0.412998	0.371418	0.373463	0.639891
9	3	2	9117	0.198479	0.466841	0.357324	0.36358	0.628186
9	3	2	9213	0.191262	0.412343	0.368045	0.362541	0.595739
9	3	2	9309	0.196134	0.338787	0.376633	0.379924	0.570874
9	3	2	9405	0.190812	0.353011	0.371791	0.369873	0.541605
9	3	2	9501	0.186534	0.389268	0.348507	0.360863	0.540443
9	3	2	9597	0.199464	0.363564	0.367478	0.373665	0.52344
9	3	2	9693	0.197935	0.357324	0.380698	0.378332	0.54096
9	3	2	9789	0.173945	0.392718	0.372514	0.38019	0.49332
9	3	2	9885	0.154526	0.387363	0.366147	0.372383	0.544466
9	3	2	9981	0.192354	0.327508	0.390443	0.380676	0.558108
9	3	2	93	0.250226	0.351176	0.493973	0.493434	0.501031
9	3	2	189	0.307599	0.267039	0.485585	0.47562	0.504015
9	3	2	285	0.216884	0.319283	0.452051	0.457792	0.514352
9	3	2	381	0.29402	0.313727	0.427877	0.433528	0.504934
9	3	2	477	0.246361	0.2537	0.43045	0.423991	0.50138
9	3	2	573	0.168244	0.374211	0.408612	0.413541	0.495042
9	3	2	669	0.180147	0.40058	0.386104	0.384478	0.494543
9	3	2	765	0.195866	0.287589	0.39463	0.387908	0.50216
9	3	2	861	0.193165	0.384109	0.378992	0.383276	0.521543
9	3	2	957	0.178969	0.327191	0.375945	0.375056	0.541084
9	3	2	1053	0.206935	0.339676	0.360061	0.365595	0.531578
9	3	2	1149	0.193631	0.344674	0.377437	0.37756	0.529029
9	3	2	1245	0.176087	0.305668	0.373083	0.380062	0.526363
9	3	2	1341	0.190852	0.343556	0.380315	0.379121	0.51075
9	3	2	1437	0.193515	0.373358	0.379827	0.384478	0.525429
9	3	2	1533	0.193602	0.350092	0.363729	0.367477	0.521456
9	3	2	1629	0.189577	0.311514	0.384252	0.386754	0.539478
9	3	2	1725	0.199836	0.330924	0.3759	0.374433	0.550421
9	3	2	1821	0.188041	0.332276	0.377727	0.379756	0.511512
9	3	2	1917	0.191654	0.319703	0.392326	0.384712	0.504674
9	3	2	2013	0.208605	0.367841	0.37083	0.3729	0.507225
9	3	2	2109	0.245791	0.332967	0.408509	0.405507	0.510067
9	3	2	2205	0.220206	0.360721	0.388996	0.390381	0.498557
9	3	2	2301	0.176379	0.417398	0.3791	0.396534	0.479748
9	3	2	2397	0.201839	0.345442	0.376013	0.376297	0.474644
9	3	2	2493	0.198338	0.390174	0.372496	0.378014	0.472075
9	3	2	2589	0.19028	0.356076	0.391474	0.389541	0.501412
9	3	2	2685	0.187988	0.37015	0.381768	0.376921	0.474904
9	3	2	2781	0.172492	0.355806	0.365188	0.365514	0.441302
9	3	2	2877	0.178054	0.303216	0.356738	0.356179	0.477455
9	3	2	2973	0.175286	0.285666	0.370353	0.374056	0.465217
9	3	2	3069	0.179838	0.385732	0.377083	0.375934	0.489787
9	3	2	3165	0.20013	0.298129	0.381309	0.375346	0.502588
9	3	2	3261	0.198371	0.349516	0.383186	0.380613	0.515183
9	3	2	3357	0.203745	0.374128	0.371341	0.372899	0.505602
9	3	2	3453	0.216506	0.370748	0.389111	0.383224	0.47121
9	3	2	3549	0.207701	0.37062	0.398103	0.393213	0.452527
9	3	2	3645	0.215599	0.297605	0.40115	0.39939	0.483672
9	3	2	3741	0.202757	0.334791	0.392351	0.387147	0.501634
9	3	2	3837	0.19225	0.478501	0.384509	0.379439	0.497971
9	3	2	3933	0.179697	0.388026	0.377152	0.381689	0.498149
9	3	2	4029	0.177299	0.322599	0.353069	0.359734	0.510981
9	3	2	4125	0.194226	0.396475	0.372862	0.385336	0.519374
9	3	2	4221	0.199993	0.326232	0.363059	0.36753	0.560518
9	3	2	4317	0.170784	0.412245	0.37075	0.367116	0.530736
9	3	2	4413	0.198065	0.390292	0.365921	0.360434	0.514248
9	3	2	4509	0.152924	0.394656	0.358289	0.369994	0.54501
9	3	2	4605	0.159007	0.32895	0.381775	0.372268	0.536307
9	3	2	4701	0.189691	0.400719	0.369219	0.373778	0.537682
9	3	2	4797	0.219705	0.439153	0.378774	0.379109	0.537304
9	3	2	4893	0.177837	0.315284	0.386623	0.382413	0.523426
9	3	2	4989	0.186624	0.43206	0.368565	0.378077	0.503636
9	3	2	5085	0.200393	0.304616	0.372969	0.376972	0.525142
9	3	2	5181	0.174956	0.362551	0.371152	0.377256	0.505575
9	3	2	5277	0.187448	0.426383	0.386569	0.391079	0.49167
9	3	2	5373	0.178932	0.406195	0.373498	0.37221	0.491395
9	3	2	5469	0.195551	0.355009	0.372806	0.377518	0.486014
9	3	2	5565	0.173843	0.362946	0.359515	0.36762	0.444497
9	3	2	5661	0.177919	0.383354	0.364549	0.370878	0.460382
9	3	2	5757	0.209097	0.351006	0.340818	0.346004	0.426014
9	3	2	5853	0.139996	0.348072	0.378702	0.373903	0.358146
9	3	2	5949	0.166355	0.396746	0.36932	0.380305	0.371278
9	3	2	6045	0.176288	0.310471	0.383874	0.388555	0.367025
9	3	2	6141	0.194108	0.348725	0.382772	0.374862	0.388572
9	3	2	6237	0.205643	0.336185	0.3786	0.382554	0.416232
9	3	2	6333	0.190717	0.341438	0.385669	0.382754	0.405336
9	3	2	6429	0.20603	0.319687	0.392502	0.389563	0.41231
9	3	2	6525	0.197684	0.37043	0.352865	0.36299	0.423998
9	3	2	6621	0.16981	0.428517	0.386505	0.383636	0.457504
9	3	2	6717	0.172779	0.357391	0.377882	0.372346	0.430954
9	3	2	6813	0.181988	0.343174	0.377372	0.383001	0.402924
9	3	2	6909	0.155397	0.390405	0.363052	0.36187	0.402502
9	3	2	7005	0.189596	0.404369	0.366741	0.366962	0.411732
9	3	2	7101	0.229319	0.407431	0.359541	0.351399	0.439417
9	3	2	7197	0.171408	0.392714	0.348851	0.355772	0.445246
9	3	2	7293	0.196292	0.459021	0.358588	0.362423	0.432758
9	3	2	7389	0.165639	0.408529	0.35989	0.364743	0.421924
9	3	2	7485	0.194465	0.369309	0.380415	0.380246	0.447978
9	3	2	7581	0.199483	0.400195	0.376484	0.381929	0.462139
9	3	2	7677	0.184755	0.327406	0.373752	0.375012	0.467319
9	3	2	7773	0.167548	0.39422	0.373373	0.379061	0.466373
9	3	2	7869	0.214521	0.334199	0.377666	0.376746	0.495743
9	3	2	7965	0.196783	0.342496	0.360689	0.370229	0.495408
9	3	2	8061	0.204411	0.408868	0.357403	0.364955	0.525466
9	3	2	8157	0.169046	0.309971	0.392138	0.38562	0.538776
9	3	2	8253	0.195273	0.348246	0.37769	0.380655	0.544323
9	3	2	8349	0.187721	0.405781	0.385471	0.386128	0.556024
9	3	2	8445	0.206328	0.354841	0.373684	0.375565	0.576352
9	3	2	8541	0.196229	0.327248	0.370393	0.371595	0.565092
9	3	2	8637	0.185888	0.310593	0.366048	0.373376	0.535657
9	3	2	8733	0.185591	0.420361	0.361372	0.371394	0.548445
9	3	2	8829	0.217472	0.413665	0.391422	0.381661	0.571406
9	3	2	8925	0.178094	0.303665	0.388422	0.389274	0.594591
9	3	2	9021	0.221925	0.330645	0.384762	0.382577	0.565759
9	3	2	9117	0.180324	0.300039	0.379483	0.389384	0.528667
9	3	2	9213	0.182715	0.391448	0.37396	0.382212	0.555092
9	3	2	9309	0.169823	0.422898	0.361175	0.370511	0.55115
9	3	2	9405	0.196127	0.556173	0.365065	0.379404	0.532152
9	3	2	9501	0.181173	0.374658	0.378956	0.375905	0.544761
9	3	2	9597	0.212502	0.34469	0.376352	0.374893	0.531275
9	3	2	9693	0.19148	0.3677	0.386402	0.393975	0.53443
9	3	2	9789	0.198263	0.414291	0.383461	0.380595	0.53146
9	3	2	9885	0.219815	0.419971	0.378783	0.380964	0.525994
9	3	2	9981	0.138166	0.321515	0.357132	0.357236	0.531548
9	3	2	93	0.227609	0.212972	0.502	0.498981	0.497304
9	3	2	189	0.225901	0.290937	0.491782	0.491573	0.496118
9	3	2	285	0.23847	0.289813	0.466874	0.47106	0.498662
9	3	2	381	0.214565	0.308161	0.454522	0.456884	0.500917
9	3	2	477	0.253308	0.293557	0.442981	0.439984	0.4993
9	3	2	573	0.206152	0.350878	0.424558	0.426663	0.48083
9	3	2	669	0.187035	0.391815	0.405622	0.408459	0.470234
9	3	2	765	0.220795	0.42003	0.381328	0.384383	0.459568
9	3	2	861	0.203214	0.396378	0.376659	0.382304	0.446159
9	3	2	957	0.218857	0.333352	0.375621	0.376166	0.439081
9	3	2	1053	0.200497	0.367134	0.362385	0.364819	0.443283
9	3	2	1149	0.180997	0.353068	0.371701	0.364383	0.440371
9	3	2	1245	0.202474	0.410409	0.372395	0.367554	0.436181
9	3	2	1341	0.163588	0.352197	0.355928	0.362722	0.434278
9	3	2	1437	0.234872	0.375599	0.374628	0.374126	0.433788
9	3	2	1533	0.165995	0.385042	0.357822	0.357185	0.446798
9	3	2	1629	0.22622	0.420394	0.357536	0.356826	0.441919
9	3	2	1725	0.19948	0.352792	0.365666	0.362813	0.437813
9	3	2	1821	0.194086	0.413085	0.372934	0.3751	0.459647
9	3	2	1917	0.215339	0.366992	0.400155	0.388274	0.479997
9	3	2	2013	0.222611	0.329828	0.382076	0.383598	0.473916
9	3	2	2109	0.225878	0.314495	0.38742	0.393175	0.459735
9	3	2	2205	0.188149	0.390871	0.392155	0.391174	0.453424
9	3	2	2301	0.21291	0.449152	0.38618	0.386469	0.450707
9	3	2	2397	0.19334	0.356409	0.383184	0.385618	0.452778
9	3	2	2493	0.225722	0.319765	0.404204	0.392874	0.454635
9	3	2	2589	0.173366	0.403254	0.375039	0.382425	0.442088
9	3	2	2685	0.163555	0.407404	0.379351	0.385806	0.457783
9	3	2	2781	0.171279	0.388712	0.365667	0.37365	0.479415
9	3	2	2877	0.197294	0.385124	0.377331	0.372306	0.482813
9	3	2	2973	0.17172	0.460258	0.372692	0.37715	0.492246
9	3	2	3069	0.190447	0.393326	0.37315	0.378674	0.491357
9	3	2	3165	0.224638	0.294158	0.371978	0.373023	0.483325
9	3	2	3261	0.183393	0.357562	0.372478	0.375383	0.486438
9	3	2	3357	0.214572	0.320422	0.377085	0.372564	0.500638
9	3	2	3453	0.185479	0.328149	0.370314	0.372767	0.491353
9	3	2	3549	0.184059	0.361706	0.378555	0.375076	0.521789
9	3	2	3645	0.166993	0.317383	0.397349	0.40302	0.532126
9	3	2	3741	0.186197	0.298276	0.381045	0.388028	0.509437
9	3	2	3837	0.171015	0.380904	0.395679	0.388805	0.490012
9	3	2	3933	0.229889	0.344048	0.398069	0.395458	0.488341
9	3	2	4029	0.172275	0.389608	0.361283	0.372715	0.500402
9	3	2	4125	0.243348	0.382578	0.357242	0.361403	0.490695
9	3	2	4221	0.216024	0.390509	0.378344	0.380703	0.475295
9	3	2	4317	0.199615	0.464289	0.382537	0.381964	0.48559
9	3	2	4413	0.179754	0.409885	0.366356	0.363608	0.462937
9	3	2	4509	0.191253	0.338223	0.383373	0.375131	0.486024
9	3	2	4605	0.194982	0.432946	0.374169	0.377844	0.482201
9	3	2	4701	0.181971	0.356271	0.36	0.359317	0.478911
9	3	2	4797	0.18171	0.484513	0.363142	0.36464	0.494194
9	3	2	4893	0.224777	0.354899	0.373056	0.379604	0.482378
9	3	2	4989	0.193025	0.308652	0.380818	0.375782	0.477657
9	3	2	5085	0.221123	0.383492	0.374653	0.376545	0.509793
9	3	2	5181	0.214186	0.360626	0.37992	0.385091	0.49857
9	3	2	5277	0.169819	0.315836	0.370415	0.370098	0.515029
9	3	2	5373	0.180308	0.428986	0.376538	0.379875	0.520835
9	3	2	5469	0.206896	0.343493	0.377597	0.376345	0.523431
9	3	2	5565	0.170904	0.392962	0.385481	0.380587	0.559775
9	3	2	5661	0.197649	0.335531	0.375501	0.375946	0.540776
9	3	2	5757	0.170053	0.338143	0.381654	0.377702	0.524818
9	3	2	5853	0.16041	0.461183	0.371678	0.378156	0.551567
9	3	2	5949	0.191151	0.423554	0.377437	0.381924	0.565805
9	3	2	6045	0.209534	0.398555	0.363622	0.367837	0.589315
9	3	2	6141	0.172434	0.35737	0.378408	0.378381	0.622493
9	3	2	6237	0.21544	0.381534	0.37037	0.381465	0.672662
9	3	2	6333	0.20358	0.362917	0.386781	0.381963	0.662918
9	3	2	6429	0.175061	0.355211	0.384841	0.375808	0.674941
9	3	2	6525	0.175972	0.462787	0.381961	0.385441	0.699036
9	3	2	6621	0.197112	0.347064	0.390313	0.386931	0.698486
9	3	2	6717	0.16168	0.343134	0.363783	0.379124	0.695899
9	3	2	6813	0.200766	0.401808	0.396712	0.397879	0.697488
9	3	2	6909	0.175702	0.417665	0.386329	0.381055	0.711069
9	3	2	7005	0.193706	0.354969	0.363785	0.371092	0.718566
9	3	2	7101	0.169649	0.380347	0.350887	0.35691	0.713188
9	3	2	7197	0.194011	0.327937	0.363741	0.372909	0.714959
9	3	2	7293	0.184588	0.30601	0.394471	0.402083	0.719569
9	3	2	7389	0.185193	0.387747	0.390681	0.382772	0.729883
9	3	2	7485	0.211485	0.361007	0.367339	0.372132	0.772446
9	3	2	7581	0.170508	0.357887	0.362109	0.356994	0.805338
9	3	2	7677	0.185795	0.401764	0.367899	0.374452	0.785949
9	3	2	7773	0.183261	0.367527	0.387202	0.387937	0.746587
9	3	2	7869	0.2228	0.419536	0.355547	0.361135	0.777202
9	3	2	7965	0.161947	0.397271	0.357447	0.367825	0.783672
9	3	2	8061	0.211165	0.35524	0.394216	0.394421	0.78174
9	3	2	8157	0.157846	0.375097	0.381075	0.377412	0.763731
9	3	2	8253	0.166088	0.365332	0.387801	0.372491	0.78019
9	3	2	8349	0.185318	0.358348	0.377318	0.380168	0.794863
9	3	2	8445	0.153025	0.409244	0.377569	0.392662	0.805799
9	3	2	8541	0.200825	0.312844	0.367513	0.382425	0.819632
9	3	2	8637	0.206759	0.332045	0.400803	0.398772	0.82597
9	3	2	8733	0.170606	0.420614	0.380613	0.381998	0.833591
9	3	2	8829	0.213165	0.347252	0.38502	0.385258	0.842516
9	3	2	8925	0.189998	0.359885	0.36588	0.362738	0.840906
9	3	2	9021	0.18554	0.35615	0.382551	0.37748	0.825639
9	3	2	9117	0.193262	0.416826	0.383152	0.380662	0.804792
9	3	2	9213	0.214123	0.341519	0.39593	0.397603	0.811041
9	3	2	9309	0.200674	0.426353	0.382913	0.382874	0.822516
9	3	2	9405	0.156738	0.33721	0.38455	0.385195	0.807067
9	3	2	9501	0.185639	0.443327	0.393407	0.387538	0.806906
9	3	2	9597	0.231771	0.368176	0.388407	0.388288	0.774542
9	3	2	9693	0.184225	0.343437	0.377175	0.370353	0.77626
9	3	2	9789	0.2063	0.3491	0.378532	0.381634	0.776034
9	3	2	9885	0.222963	0.347077	0.38941	0.393096	0.787256
9	3	2	9981	0.199455	0.374586	0.380062	0.376741	0.747436
10	3	2	93	0.220016	0.23495	0.493546	0.496515	0.502783
10	3	2	189	0.221556	0.283101	0.478421	0.486389	0.499799
10	3	2	285	0.18626	0.216928	0.465954	0.465157	0.500882
10	3	2	381	0.24193	0.2707	0.450375	0.449859	0.495632
10	3	2	477	0.171233	0.268448	0.423333	0.428756	0.485697
10	3	2	573	0.163576	0.350081	0.408995	0.403971	0.477167
10	3	2	669	0.174314	0.249521	0.41462	0.406142	0.469631
10	3	2	765	0.181845	0.317461	0.392714	0.391554	0.465411
10	3	2	861	0.20705	0.35088	0.385153	0.381308	0.459857
10	3	2	957	0.170098	0.402062	0.373047	0.375319	0.458444
10	3	2	1053	0.164758	0.300442	0.375282	0.376974	0.452684
10	3	2	1149	0.155632	0.376467	0.39186	0.387871	0.446138
10	3	2	1245	0.160011	0.285768	0.402366	0.40087	0.441256
10	3	2	1341	0.186688	0.280935	0.405176	0.401478	0.455747
10	3	2	1437	0.192885	0.317057	0.383333	0.390535	0.460488
10	3	2	1533	0.204886	0.276925	0.38804	0.386943	0.471864
10	3	2	1629	0.16002	0.407354	0.374018	0.379912	0.469802
10	3	2	1725	0.164065	0.317429	0.388797	0.39698	0.487731
10	3	2	1821	0.209042	0.243429	0.391276	0.387808	0.472979
10	3	2	1917	0.175874	0.347047	0.397697	0.392973	0.465678
10	3	2	2013	0.152433	0.301401	0.410526	0.41105	0.455385
10	3	2	2109	0.173691	0.327628	0.375687	0.373746	0.43312
10	3	2	2205	0.172752	0.366761	0.379518	0.38135	0.448028
10	3	2	2301	0.136319	0.346432	0.373207	0.380276	0.463642
10	3	2	2397	0.183293	0.274261	0.384851	0.385455	0.46311
10	3	2	2493	0.198305	0.325308	0.372905	0.384082	0.465517
10	3	2	2589	0.179539	0.297466	0.387788	0.383178	0.479271
10	3	2	2685	0.172412	0.296241	0.385547	0.388544	0.489004
10	3	2	2781	0.179892	0.336008	0.385936	0.386757	0.479241
10	3	2	2877	0.187036	0.294705	0.382273	0.392632	0.470005
10	3	2	2973	0.179515	0.335167	0.361833	0.372887	0.485327
10	3	2	3069	0.131064	0.30764	0.383286	0.383407	0.491276
10	3	2	3165	0.176739	0.343823	0.38254	0.388196	0.479204
10	3	2	3261	0.198188	0.318027	0.385402	0.384361	0.458817
10	3	2	3357	0.166221	0.275038	0.391226	0.393742	0.466924
10	3	2	3453	0.160808	0.256624	0.387069	0.390331	0.450431
10	3	2	3549	0.130337	0.373899	0.387989	0.386436	0.429459
10	3	2	3645	0.196789	0.380907	0.386466	0.390258	0.446248
10	3	2	3741	0.177967	0.317876	0.400438	0.400263	0.450729
10	3	2	3837	0.140576	0.315643	0.402319	0.400374	0.457505
10	3	2	3933	0.190257	0.358739	0.403075	0.413481	0.465443
10	3	2	4029	0.195865	0.257748	0.388897	0.389173	0.47096
10	3	2	4125	0.186987	0.339191	0.391396	0.384545	0.493662
10	3	2	4221	0.17663	0.337262	0.384755	0.388718	0.500198
10	3	2	4317	0.162557	0.323243	0.401152	0.404631	0.469165
10	3	2	4413	0.170372	0.311639	0.38381	0.384403	0.460722
10	3	2	4509	0.160119	0.328696	0.380369	0.378725	0.458532
10	3	2	4605	0.196304	0.324784	0.379034	0.372834	0.442869
10	3	2	4701	0.174869	0.400677	0.378717	0.373494	0.42677
10	3	2	4797	0.178411	0.306343	0.392708	0.395266	0.427825
10	3	2	4893	0.19012	0.332227	0.388369	0.38852	0.423451
10	3	2	4989	0.176217	0.312956	0.402705	0.399729	0.417235
10	3	2	5085	0.1833	0.353338	0.40804	0.398686	0.438894
10	3	2	5181	0.193338	0.248373	0.403618	0.402128	0.453085
10	3	2	5277	0.164444	0.304337	0.37734	0.380627	0.460011
10	3	2	5373	0.158358	0.334669	0.379484	0.380151	0.506814
10	3	2	5469	0.162081	0.36007	0.402906	0.408161	0.516359
10	3	2	5565	0.172383	0.297396	0.380126	0.384942	0.509782
10	3	2	5661	0.207344	0.332025	0.393111	0.401896	0.514144
10	3	2	5757	0.162678	0.26543	0.410787	0.405566	0.507966
10	3	2	5853	0.166748	0.350733	0.374486	0.382361	0.490433
10	3	2	5949	0.175699	0.325001	0.379641	0.384329	0.487487
10	3	2	6045	0.163909	0.350886	0.373444	0.372562	0.446893
10	3	2	6141	0.201923	0.319761	0.377601	0.382238	0.411347
10	3	2	6237	0.145621	0.304952	0.391365	0.396026	0.42496
10	3	2	6333	0.172311	0.302098	0.391489	0.394483	0.446532
10	3	2	6429	0.170337	0.297139	0.390667	0.384239	0.480095
10	3	2	6525	0.164031	0.301865	0.401614	0.403124	0.517853
10	3	2	6621	0.159608	0.274806	0.397149	0.397638	0.524696
10	3	2	6717	0.173365	0.299492	0.375069	0.375507	0.508425
10	3	2	6813	0.141098	0.320827	0.366115	0.368921	0.513564
10	3	2	6909	0.185665	0.281194	0.383345	0.398066	0.495021
10	3	2	7005	0.148944	0.331349	0.388665	0.388231	0.481317
10	3	2	7101	0.170387	0.324647	0.37777	0.380341	0.497308
10	3	2	7197	0.158895	0.309169	0.392031	0.394444	0.485121
10	3	2	7293	0.199132	0.271592	0.383801	0.383473	0.483568
10	3	2	7389	0.187419	0.255875	0.398139	0.396532	0.479815
10	3	2	7485	0.172872	0.337479	0.397381	0.397633	0.49405
10	3	2	7581	0.166702	0.325745	0.401877	0.40806	0.464145
10	3	2	7677	0.214262	0.281475	0.392203	0.396312	0.476852
10	3	2	7773	0.171972	0.33045	0.40495	0.410085	0.418449
10	3	2	7869	0.194699	0.286825	0.39464	0.385313	0.41787
10	3	2	7965	0.178567	0.274883	0.393175	0.396377	0.403469
10	3	2	8061	0.180456	0.274498	0.393191	0.388326	0.367176
10	3	2	8157	0.164669	0.287605	0.397763	0.399429	0.347518
10	3	2	8253	0.188866	0.392613	0.379686	0.380652	0.35487
10	3	2	8349	0.164879	0.315895	0.375052	0.374519	0.371559
10	3	2	8445	0.144158	0.262647	0.385631	0.384946	0.380684
10	3	2	8541	0.192762	0.326995	0.4	0.398584	0.344851
10	3	2	8637	0.165037	0.283591	0.389178	0.391909	0.357256
10	3	2	8733	0.200629	0.282984	0.390909	0.380224	0.352862
10	3	2	8829	0.182743	0.272995	0.388881	0.390698	0.333745
10	3	2	8925	0.170263	0.300215	0.410614	0.408255	0.337249
10	3	2	9021	0.1675	0.268344	0.399424	0.404723	0.36485
10	3	2	9117	0.152876	0.291657	0.379768	0.379866	0.363273
10	3	2	9213	0.181128	0.279201	0.380311	0.374588	0.402654
10	3	2	9309	0.138713	0.351075	0.36872	0.368891	0.441949
10	3	2	9405	0.174091	0.285311	0.385097	0.391182	0.466292
10	3	2	9501	0.185511	0.310823	0.376462	0.382926	0.462816
10	3	2	9597	0.193476	0.309131	0.382399	0.378804	0.453642
10	3	2	9693	0.176352	0.361379	0.385775	0.394473	0.435766
10	3	2	9789	0.180954	0.335711	0.391589	0.396889	0.403367
10	3	2	9885	0.208354	0.319035	0.390585	0.395078	0.444616
10	3	2	9981	0.149575	0.283998	0.388054	0.395373	0.44344
10	3	2	93	0.268825	0.223588	0.496434	0.497557	0.500681
10	3	2	189	0.173195	0.235394	0.476452	0.482076	0.495502
10	3	2	285	0.184618	0.253196	0.451969	0.453294	0.499379
10	3	2	381	0.179218	0.325168	0.432943	0.425049	0.491054
10	3	2	477	0.172341	0.25065	0.407462	0.407695	0.48884
10	3	2	573	0.17807	0.291234	0.408162	0.408738	0.483086
10	3	2	669	0.156651	0.313079	0.399856	0.394861	0.472661
10	3	2	765	0.204913	0.287987	0.405092	0.399962	0.469377
10	3	2	861	0.158299	0.298934	0.388555	0.385937	0.468108
10	3	2	957	0.195577	0.349581	0.394943	0.396769	0.451154
10	3	2	1053	0.165807	0.33178	0.39321	0.397006	0.464344
10	3	2	1149	0.183669	0.380361	0.390479	0.394051	0.468544
10	3	2	1245	0.172981	0.314817	0.384269	0.381636	0.455483
10	3	2	1341	0.172127	0.311318	0.375606	0.374777	0.45375
10	3	2	1437	0.199555	0.347799	0.374396	0.378208	0.458622
10	3	2	1533	0.179018	0.391563	0.372664	0.378664	0.456242
10	3	2	1629	0.166976	0.31653	0.404956	0.397694	0.448003
10	3	2	1725	0.144124	0.349858	0.384457	0.387167	0.464205
10	3	2	1821	0.183493	0.279476	0.387949	0.390224	0.473368
10	3	2	1917	0.188125	0.299972	0.406069	0.40471	0.484963
10	3	2	2013	0.148052	0.365294	0.389736	0.391233	0.485613
10	3	2	2109	0.138096	0.264816	0.387473	0.389962	0.503747
10	3	2	2205	0.154784	0.306028	0.392476	0.39472	0.513339
10	3	2	2301	0.152707	0.31911	0.378225	0.379978	0.520259
10	3	2	2397	0.193688	0.262255	0.391467	0.387383	0.541165
10	3	2	2493	0.191034	0.349502	0.382037	0.389634	0.535753
10	3	2	2589	0.200436	0.281858	0.402959	0.39942	0.532931
10	3	2	2685	0.192083	0.322486	0.392313	0.398847	0.530472
10	3	2	2781	0.183159	0.317305	0.39463	0.390062	0.517201
10	3	2	2877	0.215712	0.302447	0.399851	0.401011	0.520486
10	3	2	2973	0.210931	0.361125	0.386072	0.395492	0.533001
10	3	2	3069	0.173755	0.34831	0.388897	0.393536	0.538753
10	3	2	3165	0.160105	0.362761	0.376187	0.3848	0.522039
10	3	2	3261	0.174745	0.384153	0.392973	0.389259	0.543515
10	3	2	3357	0.162743	0.334749	0.377381	0.380914	0.539206
10	3	2	3453	0.173853	0.310776	0.38047	0.383193	0.502943
10	3	2	3549	0.192706	0.27298	0.38958	0.397506	0.512652
10	3	2	3645	0.208668	0.34953	0.384091	0.397208	0.495403
10	3	2	3741	0.162015	0.318328	0.391816	0.396357	0.48801
10	3	2	3837	0.192638	0.265661	0.395245	0.399755	0.471082
10	3	2	3933	0.170136	0.299749	0.392514	0.389355	0.45777
10	3	2	4029	0.182234	0.273253	0.379944	0.377821	0.441347
10	3	2	4125	0.23947	0.290308	0.386481	0.388755	0.41983
10	3	2	4221	0.203338	0.338891	0.393262	0.392524	0.42105
10	3	2	4317	0.16816	0.288782	0.38045	0.386746	0.399447
10	3	2	4413	0.169407	0.274869	0.40571	0.401941	0.398032
10	3	2	4509	0.197329	0.305147	0.395106	0.396847	0.41324
10	3	2	4605	0.171833	0.367094	0.371389	0.376738	0.434204
10	3	2	4701	0.185723	0.301286	0.384061	0.384254	0.451149
10	3	2	4797	0.173049	0.310291	0.386766	0.394726	0.461123
10	3	2	4893	0.184828	0.339837	0.402248	0.404741	0.463405
10	3	2	4989	0.179892	0.347477	0.404125	0.395601	0.44237
10	3	2	5085	0.175757	0.333657	0.381042	0.385717	0.441781
10	3	2	5181	0.189161	0.332864	0.392719	0.395362	0.423073
10	3	2	5277	0.169383	0.323617	0.3897	0.390269	0.352345
10	3	2	5373	0.17593	0.305228	0.379831	0.384083	0.309217
10	3	2	5469	0.208451	0.332344	0.383805	0.389788	0.262897
10	3	2	5565	0.21036	0.2729	0.388066	0.392651	0.277995
10	3	2	5661	0.184318	0.338803	0.367944	0.369603	0.293852
10	3	2	5757	0.135339	0.351079	0.382645	0.38868	0.284774
10	3	2	5853	0.167315	0.310287	0.396747	0.39248	0.312716
10	3	2	5949	0.151712	0.296328	0.3721	0.375848	0.317946
10	3	2	6045	0.137247	0.338867	0.38196	0.383438	0.331923
10	3	2	6141	0.167975	0.306667	0.406759	0.40482	0.360238
10	3	2	6237	0.178901	0.34204	0.391213	0.389566	0.386249
10	3	2	6333	0.150852	0.342924	0.376849	0.378909	0.358403
10	3	2	6429	0.157467	0.321514	0.384583	0.38597	0.362099
10	3	2	6525	0.145513	0.31321	0.388131	0.389696	0.354731
10	3	2	6621	0.172804	0.260101	0.39413	0.397523	0.301722
10	3	2	6717	0.158116	0.330683	0.373109	0.370708	0.290936
10	3	2	6813	0.134637	0.319621	0.385623	0.389362	0.304067
10	3	2	6909	0.166069	0.300415	0.394325	0.391313	0.316071
10	3	2	7005	0.185447	0.328109	0.390057	0.39193	0.34279
10	3	2	7101	0.189324	0.291936	0.402732	0.396094	0.331978
10	3	2	7197	0.195528	0.301792	0.396143	0.388126	0.321021
10	3	2	7293	0.158755	0.344422	0.389243	0.399118	0.325798
10	3	2	7389	0.149537	0.298917	0.411337	0.410945	0.357282
10	3	2	7485	0.156832	0.362527	0.385832	0.382452	0.352626
10	3	2	7581	0.160784	0.259853	0.405063	0.411555	0.322475
10	3	2	7677	0.167782	0.29308	0.398453	0.398586	0.281648
10	3	2	7773	0.182874	0.289754	0.396207	0.398754	0.271058
10	3	2	7869	0.190198	0.317623	0.388873	0.389619	0.265172
10	3	2	7965	0.163317	0.344634	0.37864	0.381637	0.242388
10	3	2	8061	0.138379	0.292213	0.39375	0.388579	0.277993
10	3	2	8157	0.183772	0.367214	0.370783	0.372843	0.27716
10	3	2	8253	0.169534	0.327004	0.402334	0.404349	0.27006
10	3	2	8349	0.172495	0.312779	0.399354	0.401651	0.251732
10	3	2	8445	0.151634	0.368983	0.389359	0.393682	0.210154
10	3	2	8541	0.161085	0.322793	0.385574	0.390747	0.176132
10	3	2	8637	0.1823	0.316232	0.394101	0.393392	0.182186
10	3	2	8733	0.169226	0.303973	0.387509	0.38936	0.188154
10	3	2	8829	0.22065	0.363152	0.374681	0.379553	0.205459
10	3	2	8925	0.17259	0.3544	0.399712	0.390007	0.174178
10	3	2	9021	0.153413	0.386285	0.377069	0.38228	0.193628
10	3	2	9117	0.17474	0.264059	0.379971	0.379409	0.203592
10	3	2	9213	0.187401	0.342197	0.388022	0.393581	0.224602
10	3	2	9309	0.19502	0.32572	0.403309	0.39987	0.200362
10	3	2	9405	0.155219	0.333069	0.382831	0.390568	0.19955
10	3	2	9501	0.184068	0.371819	0.390282	0.396588	0.207114
10	3	2	9597	0.168228	0.335214	0.394568	0.3879	0.228676
10	3	2	9693	0.171952	0.296828	0.383977	0.390847	0.224518
10	3	2	9789	0.190279	0.309716	0.378109	0.384398	0.17517
10	3	2	9885	0.183174	0.296309	0.391613	0.391136	0.173938
10	3	2	9981	0.177855	0.289578	0.389711	0.394674	0.143717
10	3	2	93	0.228571	0.186894	0.500085	0.499568	0.502125
10	3	2	189	0.219791	0.250321	0.494707	0.488752	0.506963
10	3	2	285	0.218449	0.280868	0.464614	0.469712	0.505038
10	3	2	381	0.192269	0.265297	0.45189	0.450575	0.495099
10	3	2	477	0.203473	0.258517	0.429646	0.427918	0.496445
10	3	2	573	0.173339	0.324312	0.427326	0.424796	0.505379
10	3	2	669	0.162046	0.288036	0.399928	0.401915	0.502964
10	3	2	765	0.168805	0.254866	0.399783	0.402549	0.488444
10	3	2	861	0.187863	0.294312	0.404459	0.411798	0.483216
10	3	2	957	0.172941	0.324374	0.39914	0.400413	0.490202
10	3	2	1053	0.191177	0.249818	0.399776	0.400713	0.493543
10	3	2	1149	0.191172	0.309229	0.38	0.387533	0.482967
10	3	2	1245	0.225331	0.391614	0.392676	0.381145	0.486635
10	3	2	1341	0.185301	0.300973	0.391994	0.389618	0.478363
10	3	2	1437	0.182956	0.295327	0.39433	0.394728	0.502151
10	3	2	1533	0.17496	0.345465	0.398802	0.391482	0.518688
10	3	2	1629	0.181657	0.314189	0.386527	0.395157	0.489986
10	3	2	1725	0.172887	0.335377	0.404758	0.407732	0.483471
10	3	2	1821	0.19512	0.313251	0.37262	0.37962	0.506294
10	3	2	1917	0.176319	0.281459	0.386277	0.390988	0.488559
10	3	2	2013	0.157908	0.361823	0.385969	0.384929	0.482046
10	3	2	2109	0.164767	0.344051	0.382167	0.381371	0.529987
10	3	2	2205	0.179561	0.259302	0.394661	0.38983	0.536521
10	3	2	2301	0.170823	0.319819	0.404491	0.407286	0.546881
10	3	2	2397	0.164871	0.31186	0.398738	0.392183	0.525324
10	3	2	2493	0.154733	0.323265	0.378748	0.388277	0.535459
10	3	2	2589	0.191034	0.315367	0.378219	0.383071	0.533506
10	3	2	2685	0.177022	0.339258	0.37232	0.373065	0.532918
10	3	2	2781	0.187538	0.383673	0.381425	0.382637	0.520611
10	3	2	2877	0.166725	0.282308	0.385868	0.38137	0.533046
10	3	2	2973	0.185636	0.290042	0.396326	0.392525	0.51732
10	3	2	3069	0.140245	0.342873	0.388186	0.385579	0.536893
10	3	2	3165	0.177235	0.309021	0.37195	0.374368	0.535374
10	3	2	3261	0.1713	0.29679	0.376458	0.382836	0.54128
10	3	2	3357	0.193518	0.32193	0.37262	0.380354	0.535937
10	3	2	3453	0.161451	0.356932	0.371469	0.381048	0.553908
10	3	2	3549	0.16504	0.331464	0.386496	0.388485	0.533884
10	3	2	3645	0.153454	0.349976	0.382276	0.384454	0.536412
10	3	2	3741	0.163068	0.277037	0.410563	0.404619	0.509871
10	3	2	3837	0.193875	0.296057	0.3891	0.38673	0.509176
10	3	2	3933	0.171049	0.305393	0.386224	0.393604	0.493362
10	3	2	4029	0.154199	0.355945	0.398093	0.392181	0.490586
10	3	2	4125	0.183806	0.317563	0.397767	0.397923	0.509765
10	3	2	4221	0.15879	0.407055	0.379187	0.383285	0.513375
10	3	2	4317	0.162591	0.359636	0.378561	0.380603	0.528926
10	3	2	4413	0.152162	0.276981	0.400715	0.398349	0.518439
10	3	2	4509	0.168371	0.39244	0.380546	0.383982	0.498265
10	3	2	4605	0.185239	0.261653	0.390574	0.396948	0.501984
10	3	2	4701	0.167096	0.286115	0.407178	0.4056	0.5159
10	3	2	4797	0.163003	0.344235	0.402478	0.408971	0.503093
10	3	2	4893	0.163066	0.286208	0.398732	0.396043	0.505149
10	3	2	4989	0.217836	0.265365	0.402414	0.398228	0.515136
10	3	2	5085	0.154056	0.333896	0.386423	0.387253	0.539434
10	3	2	5181	0.237703	0.282465	0.410253	0.400144	0.523422
10	3	2	5277	0.173298	0.330914	0.390057	0.395298	0.517036
10	3	2	5373	0.173867	0.325551	0.40414	0.404361	0.512631
10	3	2	5469	0.21787	0.347479	0.394874	0.395719	0.513124
10	3	2	5565	0.178159	0.337052	0.377801	0.38256	0.514011
10	3	2	5661	0.159561	0.299281	0.371508	0.378995	0.530997
10	3	2	5757	0.158498	0.331081	0.373735	0.381757	0.539014
10	3	2	5853	0.171684	0.297661	0.393542	0.397326	0.545286
10	3	2	5949	0.18237	0.342162	0.378936	0.383827	0.540631
10	3	2	6045	0.186628	0.366264	0.382575	0.386135	0.531853
10	3	2	6141	0.171434	0.314774	0.39722	0.404649	0.549165
10	3	2	6237	0.169759	0.374771	0.398891	0.395004	0.557129
10	3	2	6333	0.178573	0.270758	0.378769	0.383215	0.53294
10	3	2	6429	0.139159	0.36803	0.379353	0.383274	0.495472
10	3	2	6525	0.167723	0.326111	0.388153	0.394161	0.495146
10	3	2	6621	0.164542	0.335718	0.37619	0.377018	0.503037
10	3	2	6717	0.160846	0.330991	0.376987	0.377562	0.498278
10	3	2	6813	0.165792	0.299348	0.385032	0.386071	0.478572
10	3	2	6909	0.183295	0.364805	0.392147	0.387046	0.456938
10	3	2	7005	0.178181	0.36303	0.397318	0.396575	0.431439
10	3	2	7101	0.154528	0.281955	0.383752	0.381374	0.383661
10	3	2	7197	0.157965	0.241765	0.412673	0.411162	0.341168
10	3	2	7293	0.188954	0.362746	0.405725	0.413951	0.343697
10	3	2	7389	0.181733	0.248671	0.39436	0.39948	0.301469
10	3	2	7485	0.152478	0.385938	0.376462	0.388473	0.28571
10	3	2	7581	0.170098	0.27251	0.370167	0.379807	0.285667
10	3	2	7677	0.178033	0.302138	0.383836	0.381806	0.338673
10	3	2	7773	0.181414	0.288233	0.3972	0.402952	0.285317
10	3	2	7869	0.174011	0.297214	0.376928	0.380739	0.3093
10	3	2	7965	0.191559	0.298539	0.387648	0.387479	0.338373
10	3	2	8061	0.173003	0.408463	0.378547	0.382008	0.29515
10	3	2	8157	0.185207	0.394729	0.386001	0.377586	0.265223
10	3	2	8253	0.185426	0.319444	0.389615	0.393235	0.253795
10	3	2	8349	0.173143	0.317048	0.382511	0.38247	0.258491
10	3	2	8445	0.170978	0.277734	0.396613	0.390819	0.23588
10	3	2	8541	0.158446	0.336202	0.386806	0.386892	0.22107
10	3	2	8637	0.191853	0.317522	0.397571	0.396627	0.235682
10	3	2	8733	0.169539	0.33415	0.402737	0.400776	0.277967
10	3	2	8829	0.200894	0.269568	0.397726	0.397698	0.341039
10	3	2	8925	0.164085	0.290035	0.407381	0.404484	0.322057
10	3	2	9021	0.161812	0.306971	0.39614	0.395493	0.319807
10	3	2	9117	0.179605	0.335078	0.391295	0.394188	0.29411
10	3	2	9213	0.185744	0.288659	0.380181	0.379978	0.27699
10	3	2	9309	0.175701	0.352711	0.368607	0.368284	0.242245
10	3	2	9405	0.176321	0.317092	0.363617	0.377497	0.231729
10	3	2	9501	0.169854	0.33096	0.393706	0.389934	0.199727
10	3	2	9597	0.168196	0.305772	0.373631	0.377238	0.201009
10	3	2	9693	0.155135	0.238296	0.386653	0.392149	0.195117
10	3	2	9789	0.167842	0.334835	0.392228	0.387	0.254975
10	3	2	9885	0.166554	0.356006	0.379437	0.390103	0.226088
10	3	2	9981	0.159504	0.281199	0.377849	0.384082	0.187498
10	3	2	93	0.219311	0.22618	0.500416	0.499328	0.503056
10	3	2	189	0.179497	0.224674	0.497328	0.491878	0.503122
10	3	2	285	0.309204	0.246984	0.48474	0.477833	0.503645
10	3	2	381	0.218734	0.232351	0.458699	0.460524	0.497938
10	3	2	477	0.169554	0.289537	0.441798	0.447899	0.494016
10	3	2	573	0.159384	0.229608	0.424272	0.425114	0.501618
10	3	2	669	0.197563	0.271284	0.412843	0.407223	0.50063
10	3	2	765	0.175733	0.346765	0.392438	0.390972	0.489123
10	3	2	861	0.171124	0.328087	0.385934	0.386975	0.478239
10	3	2	957	0.180526	0.360556	0.382514	0.390787	0.496865
10	3	2	1053	0.176576	0.316077	0.39173	0.388751	0.493995
10	3	2	1149	0.178098	0.366378	0.385159	0.384201	0.496331
10	3	2	1245	0.166188	0.27078	0.3895	0.387943	0.475796
10	3	2	1341	0.202892	0.346282	0.400995	0.398415	0.47777
10	3	2	1437	0.170824	0.318725	0.387162	0.395502	0.464575
10	3	2	1533	0.171901	0.360157	0.401468	0.396622	0.462903
10	3	2	1629	0.184456	0.389522	0.392218	0.387508	0.450663
10	3	2	1725	0.163717	0.328517	0.385895	0.389421	0.459404
10	3	2	1821	0.151778	0.34895	0.377724	0.385412	0.450119
10	3	2	1917	0.161275	0.330842	0.383059	0.379651	0.434425
10	3	2	2013	0.172746	0.313113	0.390574	0.390438	0.438221
10	3	2	2109	0.18824	0.295822	0.38539	0.384567	0.442634
10	3	2	2205	0.170284	0.338529	0.400212	0.399148	0.430804
10	3	2	2301	0.170922	0.308223	0.399862	0.393466	0.42182
10	3	2	2397	0.184153	0.38128	0.382493	0.37929	0.42589
10	3	2	2493	0.203017	0.298966	0.398931	0.402827	0.409027
10	3	2	2589	0.234569	0.316453	0.399216	0.40108	0.404383
10	3	2	2685	0.199251	0.292671	0.382749	0.381636	0.417965
10	3	2	2781	0.19884	0.304806	0.381311	0.382252	0.42611
10	3	2	2877	0.171238	0.379076	0.358556	0.360128	0.415236
10	3	2	2973	0.197816	0.376393	0.371897	0.369334	0.409808
10	3	2	3069	0.178258	0.318903	0.378811	0.380464	0.396171
10	3	2	3165	0.193336	0.282804	0.391061	0.400621	0.398134
10	3	2	3261	0.181783	0.334064	0.373515	0.37295	0.370459
10	3	2	3357	0.144287	0.367914	0.365331	0.376786	0.380447
10	3	2	3453	0.18948	0.304662	0.384726	0.383521	0.378802
10	3	2	3549	0.21632	0.333153	0.380556	0.379419	0.376816
10	3	2	3645	0.144408	0.359472	0.383322	0.379887	0.374951
10	3	2	3741	0.169069	0.304792	0.38925	0.394702	0.375946
10	3	2	3837	0.163847	0.307569	0.388905	0.395334	0.372759
10	3	2	3933	0.193672	0.325439	0.397724	0.396425	0.382874
10	3	2	4029	0.173876	0.38475	0.395597	0.397086	0.390421
10	3	2	4125	0.158486	0.346727	0.397932	0.400119	0.377729
10	3	2	4221	0.190261	0.320371	0.381334	0.390906	0.369121
10	3	2	4317	0.164086	0.334449	0.39551	0.386672	0.410725
10	3	2	4413	0.207311	0.274625	0.390671	0.390855	0.39897
10	3	2	4509	0.176407	0.257067	0.397937	0.398559	0.42083
10	3	2	4605	0.161805	0.260471	0.401881	0.398657	0.401555
10	3	2	4701	0.173557	0.3285	0.40305	0.402437	0.402418
10	3	2	4797	0.166436	0.356655	0.391525	0.393295	0.390783
10	3	2	4893	0.190311	0.278639	0.389115	0.397503	0.402723
10	3	2	4989	0.192335	0.228193	0.394915	0.396954	0.350266
10	3	2	5085	0.184093	0.30964	0.379856	0.375523	0.394217
10	3	2	5181	0.188588	0.320158	0.389314	0.390335	0.381502
10	3	2	5277	0.218843	0.370782	0.387331	0.392517	0.357558
10	3	2	5373	0.194637	0.308496	0.392368	0.397459	0.336964
10	3	2	5469	0.177915	0.306804	0.397125	0.399908	0.323558
10	3	2	5565	0.182798	0.349221	0.382591	0.387822	0.297831
10	3	2	5661	0.158479	0.344513	0.385999	0.393357	0.309917
10	3	2	5757	0.179551	0.271897	0.410781	0.414108	0.328933
10	3	2	5853	0.209502	0.322848	0.406237	0.398529	0.337257
10	3	2	5949	0.149133	0.337389	0.391372	0.38726	0.35586
10	3	2	6045	0.172283	0.374177	0.377686	0.376296	0.376248
10	3	2	6141	0.197688	0.300921	0.391503	0.387909	0.385761
10	3	2	6237	0.202932	0.405232	0.40255	0.395669	0.385393
10	3	2	6333	0.174308	0.381115	0.392902	0.392052	0.40152
10	3	2	6429	0.215048	0.271206	0.413286	0.416071	0.455448
10	3	2	6525	0.196734	0.321681	0.387402	0.389705	0.472892
10	3	2	6621	0.18067	0.307778	0.40806	0.406923	0.474006
10	3	2	6717	0.192143	0.328566	0.40036	0.397691	0.489048
10	3	2	6813	0.177849	0.276961	0.376301	0.383433	0.460117
10	3	2	6909	0.178702	0.251022	0.40598	0.406942	0.471435
10	3	2	7005	0.188239	0.304962	0.371488	0.380629	0.456027
10	3	2	7101	0.171642	0.310652	0.397631	0.390755	0.44263
10	3	2	7197	0.181078	0.370342	0.395254	0.389164	0.415882
10	3	2	7293	0.213288	0.279693	0.388731	0.387283	0.419553
10	3	2	7389	0.173066	0.354383	0.392113	0.388938	0.417718
10	3	2	7485	0.210799	0.3139	0.395011	0.398022	0.396308
10	3	2	7581	0.19799	0.324291	0.389255	0.39833	0.366089
10	3	2	7677	0.189446	0.327223	0.38297	0.388955	0.390803
10	3	2	7773	0.15886	0.354975	0.375326	0.385444	0.407479
10	3	2	7869	0.189471	0.29879	0.388402	0.379122	0.413701
10	3	2	7965	0.19485	0.327623	0.389621	0.393552	0.405701
10	3	2	8061	0.166019	0.373562	0.377342	0.379999	0.383994
10	3	2	8157	0.194374	0.368483	0.389636	0.389202	0.363647
10	3	2	8253	0.167131	0.357408	0.367049	0.377782	0.391105
10	3	2	8349	0.171695	0.329671	0.397631	0.398558	0.37526
10	3	2	8445	0.166925	0.278444	0.393697	0.398113	0.398257
10	3	2	8541	0.185886	0.260142	0.405714	0.398301	0.376126
10	3	2	8637	0.168326	0.308176	0.388478	0.382601	0.396158
10	3	2	8733	0.14492	0.32458	0.389097	0.391168	0.353695
10	3	2	8829	0.191249	0.262778	0.392726	0.389765	0.34248
10	3	2	8925	0.173482	0.290394	0.378814	0.386594	0.309261
10	3	2	9021	0.161392	0.316504	0.404568	0.407906	0.273766
10	3	2	9117	0.197095	0.288798	0.415115	0.414747	0.306651
10	3	2	9213	0.158818	0.366071	0.396189	0.400588	0.355718
10	3	2	9309	0.149121	0.33344	0.369441	0.380267	0.339343
10	3	2	9405	0.221503	0.364726	0.400563	0.40517	0.336817
10	3	2	9501	0.17409	0.267875	0.383936	0.381878	0.348292
10	3	2	9597	0.220308	0.391198	0.384041	0.393897	0.36011
10	3	2	9693	0.175057	0.272002	0.415686	0.41513	0.328632
10	3	2	9789	0.153922	0.328518	0.393219	0.397279	0.368302
10	3	2	9885	0.172731	0.32471	0.396578	0.403538	0.347304
10	3	2	9981	0.177694	0.297967	0.390734	0.388012	0.314216
3	3	1	93	0.717322	0.612867	0.48609	0.495701	0.486542
3	3	1	189	0.698547	0.748144	0.464029	0.479545	0.464822
3	3	1	285	0.70955	0.735961	0.449147	0.474569	0.440875
3	3	1	381	0.550973	0.843943	0.414286	0.469819	0.410058
3	3	1	477	0.623088	0.833582	0.391611	0.468324	0.382491
3	3	1	573	0.537489	0.797297	0.37276	0.476426	0.361493
3	3	1	669	0.554161	0.640529	0.350181	0.488795	0.340505
3	3	1	765	0.599698	0.861676	0.315891	0.522684	0.330595
3	3	1	861	0.567177	0.671675	0.356554	0.526774	0.341006
3	3	1	957	0.518685	0.809459	0.346488	0.52843	0.345895
3	3	1	1053	0.668563	0.808666	0.339929	0.533732	0.343382
3	3	1	1149	0.601273	0.76488	0.356291	0.514971	0.3625
3	3	1	1245	0.63108	0.800983	0.392675	0.513168	0.383709
3	3	1	1341	0.52123	0.792143	0.367518	0.507276	0.374326
3	3	1	1437	0.534919	0.949337	0.363799	0.532103	0.353343
3	3	1	1533	0.611493	0.844987	0.361856	0.525736	0.357649
3	3	1	1629	0.523818	0.758273	0.359398	0.509303	0.348145
3	3	1	1725	0.588253	0.843018	0.340816	0.533523	0.342199
3	3	1	1821	0.472318	0.867084	0.346241	0.540963	0.358221
3	3	1	1917	0.659803	0.62684	0.35343	0.511538	0.360602
3	3	1	2013	0.536605	0.870242	0.370861	0.471605	0.362557
3	3	1	2109	0.601946	0.928706	0.358923	0.496272	0.361977
3	3	1	2205	0.552724	0.744028	0.345517	0.517213	0.346915
3	3	1	2301	0.559305	0.72514	0.352918	0.52583	0.351605
3	3	1	2397	0.554284	0.806055	0.343525	0.492852	0.353571
3	3	1	2493	0.523799	0.867748	0.342088	0.461476	0.353312
3	3	1	2589	0.599906	0.804634	0.369932	0.506476	0.375033
3	3	1	2685	0.559778	0.666293	0.355776	0.478833	0.342641
3	3	1	2781	0.6105	0.728391	0.345091	0.503259	0.349769
3	3	1	2877	0.506634	0.884862	0.323985	0.490051	0.34001
3	3	1	2973	0.748796	0.831444	0.358419	0.488936	0.355446
3	3	1	3069	0.615339	0.820548	0.37907	0.478591	0.384003
3	3	1	3165	0.629806	0.826058	0.370632	0.506186	0.370153
3	3	1	3261	0.589694	0.656737	0.344718	0.528922	0.347881
3	3	1	3357	0.545115	0.758736	0.350187	0.517999	0.340847
3	3	1	3453	0.448631	0.73747	0.348639	0.493943	0.348008
3	3	1	3549	0.540272	0.696962	0.352218	0.485798	0.362954
3	3	1	3645	0.531132	0.66674	0.346996	0.464048	0.354887
3	3	1	3741	0.621111	0.85045	0.341724	0.440938	0.334844
3	3	1	3837	0.558541	0.804448	0.332281	0.459685	0.339295
3	3	1	3933	0.595922	0.871103	0.366176	0.487786	0.36006
3	3	1	4029	0.563183	0.720894	0.348475	0.445388	0.339962
3	3	1	4125	0.468144	0.819188	0.364505	0.392773	0.355257
3	3	1	4221	0.601817	0.666357	0.356491	0.424062	0.350169
3	3	1	4317	0.50691	0.779649	0.349421	0.434212	0.359109
3	3	1	4413	0.545522	0.800722	0.382578	0.405409	0.382441
3	3	1	4509	0.566037	0.749127	0.374912	0.397983	0.382102
3	3	1	4605	0.531769	0.851747	0.342958	0.415488	0.349282
3	3	1	4701	0.626437	0.755075	0.331439	0.429007	0.342169
3	3	1	4797	0.597836	0.755652	0.371429	0.456721	0.362808
3	3	1	4893	0.733374	0.870812	0.338577	0.462146	0.342962
3	3	1	4989	0.585597	0.732088	0.319414	0.473338	0.33565
3	3	1	5085	0.602166	0.710195	0.35053	0.420914	0.345888
3	3	1	5181	0.597913	0.736325	0.32674	0.437224	0.342195
3	3	1	5277	0.595247	0.750587	0.340989	0.465471	0.34394
3	3	1	5373	0.513854	0.750982	0.319048	0.476537	0.315653
3	3	1	5469	0.595974	0.825769	0.331769	0.432188	0.330971
3	3	1	5565	0.481182	0.915731	0.349477	0.44746	0.358459
3	3	1	5661	0.685543	0.7197	0.341304	0.411269	0.373432
3	3	1	5757	0.495234	0.894905	0.323611	0.434283	0.340678
3	3	1	5853	0.581305	0.867344	0.334266	0.422428	0.344906
3	3	1	5949	0.617731	0.766065	0.352843	0.426427	0.364961
3	3	1	6045	0.603558	0.792969	0.373188	0.414121	0.375055
3	3	1	6141	0.609487	0.689673	0.356204	0.425193	0.350441
3	3	1	6237	0.60137	0.801587	0.358305	0.408163	0.350641
3	3	1	6333	0.542285	0.760434	0.357929	0.417168	0.35174
3	3	1	6429	0.63483	0.727308	0.372696	0.411652	0.373202
3	3	1	6525	0.528139	0.935364	0.342606	0.364408	0.356276
3	3	1	6621	0.499704	0.91781	0.341751	0.359882	0.331665
3	3	1	6717	0.516418	0.888321	0.336545	0.35423	0.351004
3	3	1	6813	0.652015	0.799625	0.356897	0.35638	0.376684
3	3	1	6909	0.627976	0.733237	0.330855	0.391828	0.336285
3	3	1	7005	0.627159	0.779797	0.338542	0.401195	0.363327
3	3	1	7101	0.548969	0.753497	0.336	0.379882	0.349422
3	3	1	7197	0.551121	0.707992	0.325188	0.38733	0.345705
3	3	1	7293	0.512799	0.697434	0.334657	0.359207	0.34305
3	3	1	7389	0.60012	0.752186	0.330605	0.365315	0.353294
3	3	1	7485	0.606272	0.816665	0.353376	0.330124	0.361097
3	3	1	7581	0.515899	0.906264	0.337374	0.355586	0.348098
3	3	1	7677	0.563935	0.832308	0.33614	0.34008	0.34463
3	3	1	7773	0.593977	0.67155	0.384266	0.348212	0.37924
3	3	1	7869	0.553482	0.786588	0.348797	0.374661	0.356638
3	3	1	7965	0.561212	0.821854	0.329893	0.361655	0.335731
3	3	1	8061	0.589958	0.682772	0.345161	0.297754	0.353639
3	3	1	8157	0.612439	0.895542	0.341281	0.293368	0.333223
3	3	1	8253	0.536474	0.817404	0.340217	0.305578	0.351632
3	3	1	8349	0.533163	0.891415	0.355068	0.31275	0.359348
3	3	1	8445	0.524469	0.907137	0.321	0.343825	0.332013
3	3	1	8541	0.529765	0.840463	0.339259	0.290697	0.343277
3	3	1	8637	0.505154	0.707788	0.340559	0.242782	0.34466
3	3	1	8733	0.576483	0.942194	0.317182	0.191789	0.335458
3	3	1	8829	0.556415	0.81777	0.335401	0.20797	0.326725
3	3	1	8925	0.581463	0.642829	0.359774	0.240478	0.352961
3	3	1	9021	0.501812	0.835413	0.35371	0.245503	0.359582
3	3	1	9117	0.59103	0.932315	0.366192	0.247705	0.374893
3	3	1	9213	0.632003	0.860194	0.371223	0.228698	0.372008
3	3	1	9309	0.611543	0.798408	0.333452	0.252152	0.340545
3	3	1	9405	0.636013	0.785173	0.344245	0.257708	0.358874
3	3	1	9501	0.56574	0.849177	0.376512	0.242645	0.368407
3	3	1	9597	0.641478	0.839682	0.364336	0.251218	0.365862
3	3	1	9693	0.593853	0.803821	0.343214	0.268397	0.350799
3	3	1	9789	0.564604	0.917008	0.369597	0.24781	0.378757
3	3	1	9885	0.568917	0.78318	0.359107	0.24431	0.370569
3	3	1	9981	0.546323	0.732179	0.348315	0.248347	0.357552
10	3	2	93	0.235264	0.200383	0.501599	0.500187	0.501759
10	3	2	189	0.22886	0.219557	0.496182	0.497145	0.50063
10	3	2	285	0.203925	0.207865	0.484951	0.488447	0.496424
10	3	2	381	0.232656	0.260057	0.466667	0.466942	0.491806
10	3	2	477	0.213522	0.294294	0.467122	0.45861	0.485386
10	3	2	573	0.1899	0.232389	0.428209	0.437131	0.474659
10	3	2	669	0.211361	0.273307	0.431287	0.43235	0.469479
10	3	2	765	0.179922	0.302945	0.416984	0.422239	0.477122
10	3	2	861	0.21614	0.242923	0.420413	0.422064	0.476051
10	3	2	957	0.164816	0.351589	0.403276	0.411295	0.487538
10	3	2	1053	0.187512	0.340883	0.405904	0.410597	0.489027
10	3	2	1149	0.165679	0.275039	0.395908	0.393523	0.495036
10	3	2	1245	0.193106	0.290222	0.388158	0.391045	0.51178
10	3	2	1341	0.186591	0.313615	0.378057	0.382632	0.53605
10	3	2	1437	0.170028	0.292625	0.371663	0.377909	0.529327
10	3	2	1533	0.181715	0.274811	0.368737	0.376843	0.520887
10	3	2	1629	0.164945	0.378061	0.382064	0.38351	0.525264
10	3	2	1725	0.177304	0.292323	0.385924	0.39024	0.542133
10	3	2	1821	0.159493	0.272362	0.390722	0.386313	0.550741
10	3	2	1917	0.145379	0.305929	0.390139	0.395785	0.551389
10	3	2	2013	0.221963	0.411206	0.386351	0.385273	0.5526
10	3	2	2109	0.157271	0.326934	0.37166	0.376248	0.551121
10	3	2	2205	0.155902	0.296523	0.383602	0.382514	0.538229
10	3	2	2301	0.190723	0.263162	0.389958	0.400051	0.52332
10	3	2	2397	0.191832	0.303263	0.41011	0.404825	0.50685
10	3	2	2493	0.17776	0.298229	0.384008	0.3886	0.523932
10	3	2	2589	0.173071	0.284809	0.386312	0.389174	0.540145
10	3	2	2685	0.207414	0.293662	0.38789	0.396884	0.571235
10	3	2	2781	0.165349	0.365041	0.382143	0.386519	0.568394
10	3	2	2877	0.192249	0.278901	0.379023	0.382487	0.594897
10	3	2	2973	0.183247	0.295216	0.383561	0.387898	0.576229
10	3	2	3069	0.181006	0.369639	0.374553	0.383824	0.557634
10	3	2	3165	0.186313	0.300116	0.38847	0.383337	0.548267
10	3	2	3261	0.178784	0.360254	0.393239	0.395454	0.548439
10	3	2	3357	0.202358	0.384664	0.398618	0.39809	0.533123
10	3	2	3453	0.185452	0.334408	0.38192	0.3841	0.534258
10	3	2	3549	0.185277	0.315179	0.38533	0.386825	0.513693
10	3	2	3645	0.160141	0.328726	0.393707	0.395312	0.536756
10	3	2	3741	0.152566	0.267423	0.387879	0.388883	0.553931
10	3	2	3837	0.166352	0.34058	0.378637	0.38147	0.567644
10	3	2	3933	0.162692	0.426898	0.393315	0.388981	0.589058
10	3	2	4029	0.173176	0.338143	0.382026	0.383876	0.58949
10	3	2	4125	0.164861	0.354933	0.379482	0.388557	0.598883
10	3	2	4221	0.154832	0.345839	0.369788	0.366429	0.594781
10	3	2	4317	0.156521	0.300166	0.388028	0.39306	0.605448
10	3	2	4413	0.186006	0.34897	0.394932	0.398948	0.592541
10	3	2	4509	0.166985	0.307859	0.402227	0.398506	0.593749
10	3	2	4605	0.157219	0.266822	0.3869	0.388922	0.597721
10	3	2	4701	0.201527	0.283412	0.395715	0.393701	0.601247
10	3	2	4797	0.165772	0.288488	0.39434	0.390483	0.608863
10	3	2	4893	0.145993	0.338051	0.366097	0.370705	0.65082
10	3	2	4989	0.192464	0.330251	0.38821	0.388211	0.656061
10	3	2	5085	0.208165	0.303042	0.378657	0.383038	0.647608
10	3	2	5181	0.194154	0.324374	0.383807	0.386153	0.635043
10	3	2	5277	0.205788	0.334486	0.387224	0.389185	0.678041
10	3	2	5373	0.172356	0.32428	0.389258	0.39111	0.702397
10	3	2	5469	0.176109	0.307985	0.37573	0.386165	0.67461
10	3	2	5565	0.189295	0.248377	0.40469	0.405692	0.679621
10	3	2	5661	0.177867	0.27097	0.380589	0.381609	0.679272
10	3	2	5757	0.196584	0.261287	0.386283	0.395426	0.692322
10	3	2	5853	0.161471	0.331219	0.386492	0.390792	0.677758
10	3	2	5949	0.18234	0.296209	0.38826	0.393009	0.6839
10	3	2	6045	0.172502	0.302883	0.403489	0.398579	0.666808
10	3	2	6141	0.194027	0.271486	0.392513	0.388377	0.661744
10	3	2	6237	0.178056	0.348086	0.390426	0.388828	0.675561
10	3	2	6333	0.199429	0.297134	0.387348	0.390358	0.686828
10	3	2	6429	0.144904	0.329194	0.399429	0.393701	0.679175
10	3	2	6525	0.20266	0.255661	0.403071	0.396796	0.708507
10	3	2	6621	0.171662	0.338525	0.37824	0.381522	0.697649
10	3	2	6717	0.147231	0.355489	0.366347	0.371061	0.686864
10	3	2	6813	0.16153	0.342296	0.360507	0.374354	0.705322
10	3	2	6909	0.156331	0.283209	0.384827	0.383668	0.720131
10	3	2	7005	0.203746	0.345166	0.400352	0.400548	0.765282
10	3	2	7101	0.139736	0.384008	0.39324	0.398368	0.734877
10	3	2	7197	0.178392	0.301231	0.382472	0.38701	0.705098
10	3	2	7293	0.179987	0.307257	0.375106	0.381638	0.664279
10	3	2	7389	0.181236	0.293037	0.394292	0.392737	0.690232
10	3	2	7485	0.165072	0.395191	0.374064	0.374943	0.680427
10	3	2	7581	0.175021	0.381988	0.366962	0.372567	0.687633
10	3	2	7677	0.175461	0.280885	0.412608	0.410849	0.723039
10	3	2	7773	0.179555	0.351874	0.38687	0.396336	0.707584
10	3	2	7869	0.167821	0.304146	0.377217	0.375641	0.708412
10	3	2	7965	0.16812	0.360651	0.373662	0.387341	0.721308
10	3	2	8061	0.176131	0.317623	0.389832	0.384478	0.723114
10	3	2	8157	0.175129	0.310713	0.405237	0.392469	0.756387
10	3	2	8253	0.173368	0.320621	0.391006	0.387439	0.757459
10	3	2	8349	0.179129	0.288763	0.389489	0.39837	0.75671
10	3	2	8445	0.186292	0.334224	0.383369	0.389621	0.752406
10	3	2	8541	0.175228	0.323211	0.3777	0.38042	0.761165
10	3	2	8637	0.158798	0.345613	0.379609	0.380836	0.746729
10	3	2	8733	0.164295	0.265076	0.391901	0.389822	0.762036
10	3	2	8829	0.172365	0.345499	0.406623	0.40526	0.758437
10	3	2	8925	0.168039	0.321962	0.389369	0.39672	0.787932
10	3	2	9021	0.159716	0.295288	0.367313	0.371479	0.767511
10	3	2	9117	0.1794	0.340176	0.387786	0.391334	0.801956
10	3	2	9213	0.152301	0.276654	0.374056	0.374488	0.830262
10	3	2	9309	0.16959	0.286201	0.392146	0.396535	0.823347
10	3	2	9405	0.208962	0.328802	0.384807	0.388006	0.807497
10	3	2	9501	0.176619	0.30071	0.385433	0.388756	0.797967
10	3	2	9597	0.158093	0.313517	0.390743	0.3918	0.846682
10	3	2	9693	0.202106	0.284447	0.410131	0.411846	0.855938
10	3	2	9789	0.141541	0.368141	0.407199	0.405155	0.820266
10	3	2	9885	0.165358	0.301833	0.376784	0.386106	0.751009
10	3	2	9981	0.175087	0.266086	0.406414	0.401392	0.786638
10	3	2	93	0.192024	0.254781	0.488633	0.493828	0.499288
10	3	2	189	0.194424	0.257785	0.485889	0.484994	0.496603
10	3	2	285	0.227311	0.244114	0.469534	0.461479	0.494878
10	3	2	381	0.208556	0.301009	0.440077	0.43601	0.504246
10	3	2	477	0.194917	0.239436	0.438012	0.435949	0.506682
10	3	2	573	0.184569	0.260979	0.42515	0.424855	0.501266
10	3	2	669	0.188288	0.387067	0.40938	0.410134	0.501914
10	3	2	765	0.194578	0.242126	0.394558	0.401858	0.491956
10	3	2	861	0.205409	0.273607	0.392225	0.393154	0.490218
10	3	2	957	0.167375	0.240409	0.403483	0.401124	0.469119
10	3	2	1053	0.22363	0.26972	0.394945	0.38897	0.461578
10	3	2	1149	0.188136	0.213408	0.405383	0.4036	0.468253
10	3	2	1245	0.217239	0.341043	0.401879	0.398072	0.477474
10	3	2	1341	0.201107	0.346629	0.402347	0.404448	0.479919
10	3	2	1437	0.156966	0.268716	0.395211	0.396834	0.471525
10	3	2	1533	0.197282	0.249322	0.39212	0.391925	0.472919
10	3	2	1629	0.193889	0.399356	0.395198	0.395828	0.473472
10	3	2	1725	0.170249	0.327564	0.398806	0.393529	0.457322
10	3	2	1821	0.168422	0.325211	0.399506	0.393276	0.471477
10	3	2	1917	0.159635	0.289882	0.391649	0.386396	0.488748
10	3	2	2013	0.194007	0.410213	0.378177	0.382193	0.477624
10	3	2	2109	0.166481	0.2877	0.387995	0.389661	0.466592
10	3	2	2205	0.171116	0.265842	0.389617	0.390312	0.487054
10	3	2	2301	0.143646	0.311928	0.373798	0.379146	0.501691
10	3	2	2397	0.187262	0.301676	0.38219	0.37607	0.504506
10	3	2	2493	0.163819	0.331163	0.389965	0.389602	0.493739
10	3	2	2589	0.197306	0.358732	0.381812	0.387144	0.497067
10	3	2	2685	0.175466	0.325681	0.390336	0.382248	0.51722
10	3	2	2781	0.14153	0.29425	0.384577	0.38303	0.518283
10	3	2	2877	0.167541	0.327139	0.3758	0.374332	0.516128
10	3	2	2973	0.170738	0.304876	0.37453	0.376584	0.512537
10	3	2	3069	0.179177	0.270237	0.389311	0.386021	0.523942
10	3	2	3165	0.211353	0.272595	0.388517	0.389228	0.521079
10	3	2	3261	0.163538	0.319451	0.37325	0.380438	0.523938
10	3	2	3357	0.163225	0.334803	0.391696	0.392873	0.531804
10	3	2	3453	0.192679	0.297191	0.376286	0.374044	0.528256
10	3	2	3549	0.173357	0.33549	0.38716	0.388985	0.521624
10	3	2	3645	0.173196	0.321501	0.389276	0.383089	0.516564
10	3	2	3741	0.151878	0.403155	0.386984	0.379778	0.525261
10	3	2	3837	0.18344	0.322948	0.368892	0.371445	0.507424
10	3	2	3933	0.137075	0.365793	0.387604	0.391722	0.519643
10	3	2	4029	0.18324	0.282267	0.398803	0.402534	0.496558
10	3	2	4125	0.166503	0.279564	0.400144	0.401124	0.503231
10	3	2	4221	0.172094	0.398954	0.355326	0.367202	0.502641
10	3	2	4317	0.170011	0.389449	0.374711	0.381488	0.493067
10	3	2	4413	0.161331	0.269518	0.359749	0.363662	0.504024
10	3	2	4509	0.131169	0.31955	0.379293	0.3853	0.495926
10	3	2	4605	0.188262	0.287662	0.403909	0.399092	0.500049
10	3	2	4701	0.176867	0.311476	0.390676	0.393387	0.503323
10	3	2	4797	0.180178	0.265771	0.38766	0.382257	0.476083
10	3	2	4893	0.185069	0.283534	0.379915	0.385944	0.464624
10	3	2	4989	0.18613	0.39553	0.390423	0.386819	0.449482
10	3	2	5085	0.186494	0.360877	0.385415	0.39241	0.449173
10	3	2	5181	0.144171	0.315971	0.386357	0.385512	0.412044
10	3	2	5277	0.154109	0.331254	0.374825	0.380482	0.399834
10	3	2	5373	0.199337	0.404525	0.374603	0.380211	0.393019
10	3	2	5469	0.203239	0.272262	0.393666	0.389606	0.415406
10	3	2	5565	0.177072	0.265246	0.386399	0.393329	0.412446
10	3	2	5661	0.171823	0.340579	0.38505	0.392371	0.410648
10	3	2	5757	0.173693	0.344727	0.386417	0.388823	0.423691
10	3	2	5853	0.177236	0.307707	0.402903	0.404517	0.400445
10	3	2	5949	0.198788	0.310173	0.394921	0.389443	0.40964
10	3	2	6045	0.172996	0.319655	0.374049	0.38441	0.347889
10	3	2	6141	0.188741	0.349722	0.397948	0.4045	0.351553
10	3	2	6237	0.153091	0.34823	0.374722	0.376652	0.325146
10	3	2	6333	0.175089	0.373098	0.398309	0.396258	0.335075
10	3	2	6429	0.163481	0.35618	0.397556	0.398804	0.313652
10	3	2	6525	0.160295	0.291806	0.382468	0.394952	0.300119
10	3	2	6621	0.172083	0.34468	0.386019	0.388466	0.285938
10	3	2	6717	0.157251	0.327073	0.382138	0.381263	0.296452
10	3	2	6813	0.148468	0.30033	0.378566	0.381441	0.307669
10	3	2	6909	0.154691	0.341042	0.373709	0.378915	0.304797
10	3	2	7005	0.20179	0.282846	0.406214	0.407479	0.315159
10	3	2	7101	0.185247	0.278382	0.393434	0.396107	0.335451
10	3	2	7197	0.179706	0.340731	0.393144	0.399522	0.351054
10	3	2	7293	0.183502	0.330043	0.382003	0.390331	0.376907
10	3	2	7389	0.138625	0.331711	0.381799	0.382259	0.366018
10	3	2	7485	0.166028	0.320251	0.397949	0.391802	0.373719
10	3	2	7581	0.182199	0.349807	0.402984	0.406485	0.340955
10	3	2	7677	0.213916	0.27125	0.400574	0.39469	0.363493
10	3	2	7773	0.168624	0.326534	0.382948	0.395722	0.393682
10	3	2	7869	0.201879	0.406607	0.390164	0.393913	0.412321
10	3	2	7965	0.180208	0.327821	0.378463	0.386044	0.428887
10	3	2	8061	0.197713	0.305836	0.392811	0.400005	0.389683
10	3	2	8157	0.18692	0.332031	0.402319	0.403963	0.418437
10	3	2	8253	0.168392	0.33132	0.38518	0.388807	0.439766
10	3	2	8349	0.229037	0.324823	0.378577	0.382367	0.441463
10	3	2	8445	0.189695	0.32845	0.382847	0.384762	0.402796
10	3	2	8541	0.158953	0.385924	0.393959	0.393622	0.38849
10	3	2	8637	0.189143	0.287133	0.378988	0.384086	0.411456
10	3	2	8733	0.164026	0.289969	0.374586	0.377125	0.418271
10	3	2	8829	0.187622	0.264311	0.394688	0.393123	0.422157
10	3	2	8925	0.166433	0.312702	0.378674	0.384213	0.398569
10	3	2	9021	0.193043	0.287222	0.39808	0.404507	0.400852
10	3	2	9117	0.19334	0.26957	0.389278	0.401914	0.412847
10	3	2	9213	0.167818	0.325623	0.385259	0.387508	0.356899
10	3	2	9309	0.174053	0.347081	0.386667	0.390131	0.366867
10	3	2	9405	0.171227	0.351537	0.390678	0.390765	0.367641
10	3	2	9501	0.219973	0.302272	0.390332	0.386812	0.317947
10	3	2	9597	0.167475	0.347371	0.396886	0.401301	0.313201
10	3	2	9693	0.168166	0.32282	0.379452	0.377905	0.321101
10	3	2	9789	0.15766	0.322043	0.392817	0.392907	0.32034
10	3	2	9885	0.179428	0.33898	0.404251	0.405574	0.301126
10	3	2	9981	0.16957	0.328267	0.383784	0.379863	0.315553
10	3	2	93	0.222416	0.250965	0.489382	0.496346	0.502718
10	3	2	189	0.231003	0.233289	0.490271	0.490398	0.497686
10	3	2	285	0.215254	0.256991	0.473776	0.476511	0.499902
10	3	2	381	0.245903	0.246615	0.466588	0.462206	0.493302
10	3	2	477	0.200646	0.272889	0.458378	0.449716	0.490024
10	3	2	573	0.186052	0.249806	0.446926	0.438168	0.486462
10	3	2	669	0.186449	0.284944	0.419348	0.422306	0.478881
10	3	2	765	0.172918	0.34007	0.385765	0.392712	0.483632
10	3	2	861	0.175188	0.312389	0.385298	0.384915	0.480757
10	3	2	957	0.150436	0.318729	0.390205	0.386206	0.490943
10	3	2	1053	0.181658	0.308586	0.378707	0.384161	0.483296
10	3	2	1149	0.184999	0.314376	0.385907	0.386921	0.475306
10	3	2	1245	0.143138	0.323042	0.386019	0.388372	0.46796
10	3	2	1341	0.200639	0.287592	0.398455	0.392073	0.463886
10	3	2	1437	0.166497	0.360722	0.378178	0.375145	0.457739
10	3	2	1533	0.158056	0.231898	0.38596	0.381469	0.44724
10	3	2	1629	0.161765	0.312969	0.398355	0.398754	0.451742
10	3	2	1725	0.171637	0.242357	0.378279	0.379812	0.45
10	3	2	1821	0.16501	0.34462	0.401728	0.395365	0.454845
10	3	2	1917	0.218858	0.322733	0.385103	0.38549	0.45441
10	3	2	2013	0.1809	0.282187	0.379403	0.377681	0.453727
10	3	2	2109	0.152023	0.260093	0.396534	0.398001	0.464211
10	3	2	2205	0.165692	0.3392	0.386282	0.389549	0.483289
10	3	2	2301	0.135864	0.368885	0.389082	0.388577	0.498783
10	3	2	2397	0.220433	0.237241	0.385384	0.387694	0.508014
10	3	2	2493	0.173575	0.319891	0.37864	0.383375	0.51566
10	3	2	2589	0.195927	0.322522	0.384621	0.385271	0.523519
10	3	2	2685	0.170677	0.301013	0.384255	0.387549	0.507515
10	3	2	2781	0.195924	0.352864	0.400655	0.40735	0.493647
10	3	2	2877	0.182545	0.267875	0.392717	0.399339	0.500653
10	3	2	2973	0.16213	0.250322	0.379749	0.384307	0.495324
10	3	2	3069	0.184436	0.292121	0.399783	0.396821	0.507323
10	3	2	3165	0.194447	0.239642	0.402954	0.401357	0.528336
10	3	2	3261	0.163221	0.352175	0.404459	0.402415	0.512486
10	3	2	3357	0.159048	0.27634	0.402361	0.40681	0.52789
10	3	2	3453	0.144698	0.298126	0.394859	0.400615	0.550407
10	3	2	3549	0.183406	0.275789	0.405957	0.410634	0.581921
10	3	2	3645	0.163233	0.370884	0.38646	0.400954	0.572708
10	3	2	3741	0.155772	0.28642	0.392151	0.393819	0.592894
10	3	2	3837	0.165786	0.31017	0.377676	0.384595	0.60129
10	3	2	3933	0.174428	0.344381	0.381661	0.384456	0.598706
10	3	2	4029	0.200151	0.291087	0.389038	0.396683	0.573102
10	3	2	4125	0.208061	0.306541	0.381349	0.378032	0.559317
10	3	2	4221	0.170851	0.333043	0.387169	0.391656	0.570726
10	3	2	4317	0.159457	0.35786	0.374897	0.380628	0.548735
10	3	2	4413	0.163796	0.33647	0.38724	0.389546	0.555359
10	3	2	4509	0.183205	0.294619	0.390207	0.392046	0.554238
10	3	2	4605	0.207134	0.297995	0.394428	0.390843	0.543283
10	3	2	4701	0.154848	0.333827	0.384869	0.386464	0.53486
10	3	2	4797	0.199993	0.316261	0.393242	0.39619	0.565882
10	3	2	4893	0.203522	0.300721	0.397284	0.399061	0.576201
10	3	2	4989	0.199441	0.343347	0.400716	0.403907	0.588594
10	3	2	5085	0.185401	0.354948	0.378622	0.388165	0.568436
10	3	2	5181	0.17637	0.304817	0.390647	0.394464	0.571068
10	3	2	5277	0.17739	0.284534	0.393156	0.393574	0.58385
10	3	2	5373	0.179115	0.300245	0.397495	0.4004	0.591447
10	3	2	5469	0.183631	0.298846	0.390199	0.385735	0.587652
10	3	2	5565	0.165125	0.398316	0.365567	0.375604	0.567377
10	3	2	5661	0.158363	0.356055	0.408339	0.40549	0.589335
10	3	2	5757	0.156542	0.351848	0.396598	0.39933	0.557912
10	3	2	5853	0.208131	0.294502	0.386023	0.383755	0.531639
10	3	2	5949	0.167632	0.274431	0.399147	0.391429	0.529843
10	3	2	6045	0.1718	0.385076	0.361974	0.366604	0.511469
10	3	2	6141	0.17591	0.33315	0.37798	0.383236	0.50541
10	3	2	6237	0.197236	0.3412	0.36867	0.382	0.532038
10	3	2	6333	0.144016	0.295702	0.38818	0.388475	0.5658
10	3	2	6429	0.168946	0.338683	0.389524	0.386668	0.567686
10	3	2	6525	0.152849	0.287726	0.378444	0.37336	0.551987
10	3	2	6621	0.173935	0.321234	0.392003	0.393542	0.534826
10	3	2	6717	0.196847	0.264377	0.406758	0.404111	0.548376
10	3	2	6813	0.18649	0.343719	0.393039	0.392077	0.59955
10	3	2	6909	0.210749	0.315978	0.410788	0.403176	0.621936
10	3	2	7005	0.141579	0.341606	0.378712	0.389069	0.616703
10	3	2	7101	0.158282	0.358893	0.389006	0.384246	0.608827
10	3	2	7197	0.166153	0.255406	0.404317	0.401377	0.621471
10	3	2	7293	0.161252	0.384169	0.37049	0.380187	0.637202
10	3	2	7389	0.188934	0.355431	0.388673	0.395718	0.620917
10	3	2	7485	0.204984	0.335492	0.388802	0.390232	0.646666
10	3	2	7581	0.174649	0.300306	0.390745	0.392354	0.654179
10	3	2	7677	0.191674	0.30393	0.399644	0.398602	0.625931
10	3	2	7773	0.17994	0.272344	0.407817	0.40927	0.655413
10	3	2	7869	0.189694	0.218061	0.393713	0.398573	0.625996
10	3	2	7965	0.160049	0.347344	0.391141	0.397384	0.619874
10	3	2	8061	0.141656	0.333268	0.374931	0.370492	0.588562
10	3	2	8157	0.201406	0.310902	0.404199	0.401102	0.626691
10	3	2	8253	0.201928	0.335692	0.395419	0.401129	0.572755
10	3	2	8349	0.160347	0.312887	0.384519	0.39311	0.561701
10	3	2	8445	0.162214	0.281943	0.383669	0.384161	0.555787
10	3	2	8541	0.182882	0.325392	0.375366	0.377256	0.584364
10	3	2	8637	0.160597	0.327652	0.375977	0.380455	0.589579
10	3	2	8733	0.190621	0.393807	0.395804	0.397454	0.593493
10	3	2	8829	0.15547	0.312297	0.393917	0.398965	0.610557
10	3	2	8925	0.172356	0.251105	0.416206	0.415827	0.631903
10	3	2	9021	0.173992	0.353008	0.383916	0.382648	0.660192
10	3	2	9117	0.137382	0.353836	0.363574	0.361755	0.648531
10	3	2	9213	0.170775	0.291936	0.3793	0.384807	0.650876
10	3	2	9309	0.187025	0.370851	0.380289	0.379652	0.643258
10	3	2	9405	0.185666	0.319048	0.390707	0.389444	0.656643
10	3	2	9501	0.173906	0.324735	0.372288	0.384359	0.6362
10	3	2	9597	0.184491	0.352685	0.372226	0.374301	0.627041
10	3	2	9693	0.204635	0.294292	0.396588	0.400985	0.599398
10	3	2	9789	0.186431	0.373297	0.384736	0.39232	0.627181
10	3	2	9885	0.1691	0.358812	0.392044	0.3865	0.629917
10	3	2	9981	0.146882	0.333594	0.373814	0.380972	0.599257
10	3	2	93	0.294361	0.259554	0.499832	0.499641	0.496715
10	3	2	189	0.211107	0.229938	0.496414	0.490558	0.493876
10	3	2	285	0.181114	0.222854	0.482871	0.482572	0.486634
10	3	2	381	0.21891	0.280562	0.46248	0.469725	0.493322
10	3	2	477	0.18743	0.242851	0.465178	0.455487	0.494717
10	3	2	573	0.17356	0.2744	0.428199	0.438053	0.49074
10	3	2	669	0.192064	0.255346	0.420901	0.418505	0.487232
10	3	2	765	0.176849	0.291295	0.411087	0.407007	0.495535
10	3	2	861	0.201334	0.302665	0.406795	0.408559	0.498702
10	3	2	957	0.168613	0.38901	0.403226	0.403086	0.498587
10	3	2	1053	0.157391	0.271799	0.40535	0.403234	0.489313
10	3	2	1149	0.1451	0.340864	0.391122	0.387911	0.476653
10	3	2	1245	0.16225	0.298976	0.370223	0.368067	0.47728
10	3	2	1341	0.19174	0.338178	0.389031	0.388889	0.469761
10	3	2	1437	0.154738	0.409899	0.376875	0.381701	0.455661
10	3	2	1533	0.147635	0.358396	0.386237	0.37956	0.457899
10	3	2	1629	0.168571	0.293399	0.378906	0.385549	0.46399
10	3	2	1725	0.173129	0.253964	0.386334	0.383696	0.44597
10	3	2	1821	0.176255	0.32083	0.3959	0.396659	0.448966
10	3	2	1917	0.175473	0.338187	0.396937	0.392428	0.461225
10	3	2	2013	0.237719	0.272312	0.386222	0.391097	0.46673
10	3	2	2109	0.150976	0.264678	0.39258	0.39304	0.456745
10	3	2	2205	0.162155	0.249098	0.397493	0.398835	0.453183
10	3	2	2301	0.178391	0.30287	0.401138	0.402291	0.449632
10	3	2	2397	0.158687	0.313297	0.397425	0.401699	0.45274
10	3	2	2493	0.190404	0.358304	0.393608	0.394958	0.449818
10	3	2	2589	0.179889	0.339546	0.399214	0.402064	0.435876
10	3	2	2685	0.164973	0.355968	0.398194	0.393567	0.442452
10	3	2	2781	0.19374	0.291963	0.393414	0.397755	0.445955
10	3	2	2877	0.167508	0.28386	0.390998	0.391302	0.43291
10	3	2	2973	0.162519	0.261378	0.402363	0.395083	0.4483
10	3	2	3069	0.147775	0.317319	0.376902	0.379771	0.454365
10	3	2	3165	0.159355	0.377223	0.394323	0.390917	0.455031
10	3	2	3261	0.194335	0.311199	0.374622	0.376687	0.487707
10	3	2	3357	0.167028	0.318502	0.392629	0.390659	0.479045
10	3	2	3453	0.16919	0.304571	0.389036	0.389486	0.466679
10	3	2	3549	0.192061	0.342932	0.383508	0.397648	0.456376
10	3	2	3645	0.172653	0.355803	0.383609	0.383154	0.452185
10	3	2	3741	0.172038	0.316473	0.417093	0.414435	0.449041
10	3	2	3837	0.185943	0.310305	0.40079	0.405838	0.469793
10	3	2	3933	0.161454	0.340381	0.391339	0.38742	0.490417
10	3	2	4029	0.181367	0.311229	0.388904	0.394117	0.466577
10	3	2	4125	0.126263	0.374393	0.379052	0.370926	0.43471
10	3	2	4221	0.138631	0.347871	0.375103	0.375037	0.425388
10	3	2	4317	0.234695	0.317384	0.398552	0.400875	0.456123
10	3	2	4413	0.204963	0.338559	0.377941	0.380962	0.43837
10	3	2	4509	0.186472	0.291586	0.385969	0.391647	0.420362
10	3	2	4605	0.144075	0.31683	0.381228	0.380691	0.398425
10	3	2	4701	0.19374	0.312688	0.407614	0.405915	0.382106
10	3	2	4797	0.192074	0.318202	0.410101	0.403858	0.366888
10	3	2	4893	0.158527	0.387421	0.405219	0.401518	0.360765
10	3	2	4989	0.192011	0.292703	0.393534	0.39823	0.340308
10	3	2	5085	0.170186	0.312187	0.392718	0.3977	0.331762
10	3	2	5181	0.183661	0.286241	0.383763	0.388055	0.344863
10	3	2	5277	0.197057	0.295912	0.413367	0.411282	0.350545
10	3	2	5373	0.172242	0.278131	0.389806	0.392397	0.354495
10	3	2	5469	0.166749	0.321765	0.396503	0.398126	0.341032
10	3	2	5565	0.154871	0.37771	0.401128	0.407595	0.326078
10	3	2	5661	0.171442	0.292198	0.391105	0.391776	0.286059
10	3	2	5757	0.1502	0.369268	0.387621	0.393024	0.295771
10	3	2	5853	0.166041	0.251486	0.393454	0.386466	0.286752
10	3	2	5949	0.159511	0.271875	0.377145	0.379199	0.298433
10	3	2	6045	0.134312	0.268935	0.384453	0.391714	0.288802
10	3	2	6141	0.195409	0.263294	0.386074	0.394353	0.290681
10	3	2	6237	0.155464	0.278098	0.40704	0.401864	0.26674
10	3	2	6333	0.169678	0.28458	0.381135	0.384177	0.277667
10	3	2	6429	0.168347	0.332948	0.381211	0.386388	0.299352
10	3	2	6525	0.17224	0.349319	0.363505	0.374934	0.296138
10	3	2	6621	0.211177	0.340442	0.389444	0.396998	0.301013
10	3	2	6717	0.171545	0.323494	0.38727	0.394015	0.294168
10	3	2	6813	0.214416	0.313347	0.390007	0.402702	0.312384
10	3	2	6909	0.165529	0.296277	0.399714	0.398565	0.33583
10	3	2	7005	0.184886	0.292017	0.395851	0.403462	0.338244
10	3	2	7101	0.193998	0.34883	0.385806	0.388952	0.370691
10	3	2	7197	0.188465	0.295527	0.409971	0.408776	0.372549
10	3	2	7293	0.181768	0.269922	0.413087	0.409314	0.383776
10	3	2	7389	0.183467	0.322586	0.383817	0.387313	0.410243
10	3	2	7485	0.157525	0.313489	0.4	0.405537	0.404133
10	3	2	7581	0.188568	0.283529	0.401594	0.406099	0.35906
10	3	2	7677	0.186589	0.312226	0.40021	0.402096	0.338059
10	3	2	7773	0.183241	0.213517	0.37827	0.379432	0.295146
10	3	2	7869	0.183376	0.304644	0.398089	0.391627	0.301176
10	3	2	7965	0.150948	0.308958	0.381818	0.395672	0.274573
10	3	2	8061	0.157303	0.298529	0.380072	0.385631	0.277061
10	3	2	8157	0.185059	0.333207	0.381551	0.383194	0.316867
10	3	2	8253	0.162213	0.374281	0.380458	0.389867	0.315664
10	3	2	8349	0.159155	0.360443	0.381435	0.384379	0.307291
10	3	2	8445	0.166081	0.289428	0.379815	0.38585	0.293674
10	3	2	8541	0.178922	0.338546	0.409162	0.408347	0.32481
10	3	2	8637	0.162603	0.326464	0.392058	0.388951	0.318608
10	3	2	8733	0.177551	0.341601	0.3862	0.385832	0.305333
10	3	2	8829	0.185543	0.265406	0.389792	0.388829	0.299048
10	3	2	8925	0.193771	0.279385	0.412083	0.412627	0.291011
10	3	2	9021	0.198376	0.310753	0.394975	0.386571	0.307194
10	3	2	9117	0.205717	0.259339	0.412473	0.409308	0.285974
10	3	2	9213	0.16421	0.331639	0.398737	0.398719	0.279756
10	3	2	9309	0.19069	0.365453	0.404427	0.405157	0.3155
10	3	2	9405	0.173926	0.352177	0.360824	0.372998	0.301014
10	3	2	9501	0.208824	0.305658	0.396844	0.39816	0.293966
10	3	2	9597	0.171082	0.338306	0.391759	0.39211	0.310108
10	3	2	9693	0.142732	0.385024	0.372999	0.37729	0.271553
10	3	2	9789	0.202412	0.420059	0.398589	0.404651	0.307693
10	3	2	9885	0.168709	0.309891	0.412277	0.405005	0.310773
10	3	2	9981	0.173919	0.288099	0.386907	0.388154	0.314502
10	3	2	93	0.25376	0.300252	0.500847	0.496094	0.496415
10	3	2	189	0.276545	0.221691	0.487635	0.487774	0.494728
10	3	2	285	0.207039	0.286025	0.468388	0.469845	0.489214
10	3	2	381	0.224408	0.271255	0.455271	0.452145	0.48931
10	3	2	477	0.167145	0.281884	0.4375	0.438092	0.487784
10	3	2	573	0.181972	0.300014	0.427192	0.42151	0.477475
10	3	2	669	0.185092	0.263013	0.418615	0.419229	0.479393
10	3	2	765	0.169136	0.28228	0.391218	0.397936	0.47717
10	3	2	861	0.175434	0.301985	0.396567	0.403951	0.484726
10	3	2	957	0.177559	0.311685	0.399122	0.4019	0.493877
10	3	2	1053	0.176345	0.303588	0.405835	0.405284	0.506729
10	3	2	1149	0.163159	0.317944	0.379828	0.389611	0.489698
10	3	2	1245	0.158474	0.31658	0.375381	0.373524	0.494454
10	3	2	1341	0.223529	0.391264	0.375657	0.375325	0.487342
10	3	2	1437	0.173538	0.312887	0.395543	0.391721	0.476892
10	3	2	1533	0.16179	0.24983	0.392638	0.388682	0.471597
10	3	2	1629	0.179339	0.276748	0.38345	0.383966	0.460908
10	3	2	1725	0.186506	0.2977	0.365322	0.365506	0.454412
10	3	2	1821	0.163598	0.37317	0.378225	0.381362	0.44263
10	3	2	1917	0.200354	0.378084	0.381555	0.384105	0.445147
10	3	2	2013	0.163142	0.303527	0.382946	0.386931	0.443623
10	3	2	2109	0.158767	0.317188	0.391655	0.396378	0.453155
10	3	2	2205	0.18293	0.332871	0.385317	0.385728	0.432596
10	3	2	2301	0.175077	0.277209	0.394064	0.393096	0.444304
10	3	2	2397	0.185957	0.332331	0.387825	0.381991	0.456454
10	3	2	2493	0.151124	0.359983	0.395818	0.396924	0.431695
10	3	2	2589	0.180207	0.324452	0.399929	0.394513	0.416078
10	3	2	2685	0.150143	0.332993	0.366851	0.369567	0.447184
10	3	2	2781	0.19858	0.31092	0.397801	0.398947	0.447847
10	3	2	2877	0.202717	0.276328	0.373542	0.377902	0.458733
10	3	2	2973	0.155362	0.340977	0.38448	0.386662	0.437665
10	3	2	3069	0.174832	0.374993	0.384823	0.38503	0.397246
10	3	2	3165	0.187447	0.340555	0.405126	0.403499	0.384667
10	3	2	3261	0.175332	0.310955	0.396657	0.391773	0.376993
10	3	2	3357	0.152979	0.39528	0.381628	0.386689	0.390814
10	3	2	3453	0.19249	0.31133	0.392145	0.396839	0.360704
10	3	2	3549	0.180126	0.273088	0.408419	0.408076	0.347773
10	3	2	3645	0.17969	0.305473	0.391127	0.393651	0.333364
10	3	2	3741	0.168916	0.264974	0.390851	0.392306	0.336204
10	3	2	3837	0.138886	0.276771	0.390517	0.389529	0.322893
10	3	2	3933	0.172255	0.323181	0.39578	0.399223	0.352628
10	3	2	4029	0.197665	0.227776	0.404386	0.401794	0.331962
10	3	2	4125	0.190032	0.303774	0.389283	0.390359	0.292462
10	3	2	4221	0.140917	0.285306	0.395248	0.388079	0.317425
10	3	2	4317	0.158852	0.347107	0.380871	0.392869	0.313289
10	3	2	4413	0.179816	0.333898	0.391433	0.391285	0.352388
10	3	2	4509	0.17851	0.420584	0.38805	0.387333	0.379
10	3	2	4605	0.124708	0.299227	0.374348	0.378329	0.341934
10	3	2	4701	0.185424	0.272897	0.374619	0.387779	0.323427
10	3	2	4797	0.166405	0.291258	0.393281	0.393391	0.326634
10	3	2	4893	0.153691	0.305191	0.379353	0.385684	0.356262
10	3	2	4989	0.181624	0.325155	0.374258	0.371947	0.325709
10	3	2	5085	0.174415	0.296735	0.383163	0.385402	0.31315
10	3	2	5181	0.169401	0.386646	0.390573	0.385078	0.278055
10	3	2	5277	0.19499	0.357503	0.392738	0.401733	0.274151
10	3	2	5373	0.16596	0.303178	0.399359	0.402162	0.285895
10	3	2	5469	0.167886	0.291506	0.390237	0.38598	0.290337
10	3	2	5565	0.177581	0.290583	0.390559	0.391963	0.309906
10	3	2	5661	0.174268	0.330751	0.373121	0.378791	0.322868
10	3	2	5757	0.173148	0.334787	0.400944	0.409678	0.34231
10	3	2	5853	0.178167	0.350784	0.36444	0.381331	0.361467
10	3	2	5949	0.178919	0.275289	0.3945	0.395109	0.317252
10	3	2	6045	0.149789	0.340851	0.389699	0.395326	0.287082
10	3	2	6141	0.151694	0.28756	0.385436	0.38684	0.289778
10	3	2	6237	0.15862	0.328447	0.394337	0.401956	0.267639
10	3	2	6333	0.132958	0.32752	0.386223	0.385582	0.261663
10	3	2	6429	0.172395	0.337455	0.390792	0.390056	0.24819
10	3	2	6525	0.212653	0.289829	0.38461	0.38676	0.269605
10	3	2	6621	0.152091	0.289722	0.39014	0.393266	0.274011
10	3	2	6717	0.189121	0.329799	0.390007	0.392025	0.261596
10	3	2	6813	0.169804	0.292351	0.395975	0.394393	0.25941
10	3	2	6909	0.19279	0.340531	0.396148	0.39744	0.245636
10	3	2	7005	0.198508	0.277422	0.403322	0.398177	0.266872
10	3	2	7101	0.190266	0.391356	0.4092	0.413148	0.275336
10	3	2	7197	0.174068	0.377643	0.399144	0.393794	0.265874
10	3	2	7293	0.159012	0.291609	0.382069	0.374797	0.303032
10	3	2	7389	0.17833	0.372669	0.406454	0.397455	0.299132
10	3	2	7485	0.182523	0.359531	0.404812	0.401264	0.309503
10	3	2	7581	0.156741	0.336698	0.377352	0.385112	0.313685
10	3	2	7677	0.157337	0.345607	0.398716	0.400167	0.280659
10	3	2	7773	0.181178	0.306343	0.389882	0.3899	0.318447
10	3	2	7869	0.216329	0.267559	0.40105	0.390841	0.299329
10	3	2	7965	0.169242	0.357297	0.392558	0.4024	0.284606
10	3	2	8061	0.19346	0.273338	0.416832	0.407682	0.266943
10	3	2	8157	0.158427	0.3301	0.372654	0.380889	0.260234
10	3	2	8253	0.185431	0.260304	0.39408	0.402312	0.274434
10	3	2	8349	0.160698	0.337815	0.375034	0.383912	0.286764
10	3	2	8445	0.185324	0.390363	0.395848	0.401706	0.285049
10	3	2	8541	0.157707	0.262993	0.398782	0.395118	0.290368
10	3	2	8637	0.185589	0.339521	0.389732	0.395177	0.294891
10	3	2	8733	0.168869	0.287471	0.380962	0.379615	0.318099
10	3	2	8829	0.175396	0.270909	0.414452	0.406723	0.340703
10	3	2	8925	0.180726	0.273419	0.38917	0.392372	0.318178
10	3	2	9021	0.147314	0.444791	0.3877	0.399008	0.32699
10	3	2	9117	0.176007	0.279737	0.381151	0.377825	0.328574
10	3	2	9213	0.177882	0.337564	0.384232	0.388903	0.3478
10	3	2	9309	0.173659	0.344242	0.389917	0.399711	0.318326
10	3	2	9405	0.17788	0.303117	0.385724	0.390914	0.337309
10	3	2	9501	0.177857	0.326753	0.388144	0.38949	0.343365
10	3	2	9597	0.181669	0.344561	0.38531	0.387058	0.338082
10	3	2	9693	0.185015	0.288207	0.407061	0.406485	0.306532
10	3	2	9789	0.171645	0.324451	0.382258	0.386917	0.295863
10	3	2	9885	0.175112	0.33172	0.388539	0.387257	0.288855
10	3	2	9981	0.152767	0.357523	0.393593	0.393926	0.280195
10	3	2	93	0.201708	0.242376	0.492209	0.495916	0.501843
10	3	2	189	0.227548	0.20813	0.485938	0.485467	0.500726
10	3	2	285	0.216619	0.245192	0.469287	0.475163	0.490058
10	3	2	381	0.215022	0.210099	0.459145	0.458623	0.484804
10	3	2	477	0.209429	0.294838	0.442035	0.438204	0.478159
10	3	2	573	0.152828	0.262046	0.426488	0.425368	0.478555
10	3	2	669	0.156964	0.296861	0.414809	0.411204	0.468414
10	3	2	765	0.191074	0.305316	0.400434	0.405401	0.472231
10	3	2	861	0.199062	0.406162	0.394562	0.39319	0.469134
10	3	2	957	0.157856	0.279484	0.37618	0.383876	0.468968
10	3	2	1053	0.152528	0.272605	0.391594	0.38791	0.476966
10	3	2	1149	0.179495	0.294542	0.391075	0.386576	0.471563
10	3	2	1245	0.190309	0.293273	0.40682	0.405498	0.457001
10	3	2	1341	0.187269	0.360691	0.404818	0.403904	0.46678
10	3	2	1437	0.190413	0.363324	0.402521	0.40205	0.454809
10	3	2	1533	0.171863	0.334885	0.391914	0.395728	0.448313
10	3	2	1629	0.199024	0.326181	0.38647	0.385137	0.452527
10	3	2	1725	0.185561	0.318675	0.379901	0.381789	0.443376
10	3	2	1821	0.148458	0.308543	0.390845	0.388776	0.450138
10	3	2	1917	0.171378	0.306894	0.364387	0.365377	0.475967
10	3	2	2013	0.17849	0.318114	0.380816	0.381166	0.46308
10	3	2	2109	0.20613	0.32956	0.391465	0.382336	0.468774
10	3	2	2205	0.173209	0.304029	0.378094	0.381335	0.454631
10	3	2	2301	0.175025	0.29655	0.386981	0.392056	0.436243
10	3	2	2397	0.178405	0.257056	0.384914	0.388755	0.448974
10	3	2	2493	0.174786	0.345719	0.374895	0.374123	0.490679
10	3	2	2589	0.186037	0.33223	0.36715	0.37547	0.499763
10	3	2	2685	0.176591	0.345111	0.380856	0.382254	0.491285
10	3	2	2781	0.200132	0.329636	0.393164	0.399125	0.492821
10	3	2	2877	0.176573	0.349631	0.371519	0.38092	0.505512
10	3	2	2973	0.183782	0.313107	0.384457	0.391918	0.496534
10	3	2	3069	0.19572	0.346731	0.379469	0.380538	0.491063
10	3	2	3165	0.17725	0.254484	0.401561	0.400565	0.492662
10	3	2	3261	0.1405	0.358352	0.391817	0.39258	0.494275
10	3	2	3357	0.17996	0.33075	0.391223	0.39656	0.511199
10	3	2	3453	0.163713	0.326253	0.382491	0.386658	0.518704
10	3	2	3549	0.218407	0.295214	0.388701	0.390512	0.518605
10	3	2	3645	0.178426	0.298975	0.37624	0.37728	0.502081
10	3	2	3741	0.146521	0.288579	0.377247	0.383186	0.47449
10	3	2	3837	0.206734	0.306322	0.386643	0.395349	0.473945
10	3	2	3933	0.151298	0.323027	0.383471	0.387013	0.468736
10	3	2	4029	0.151349	0.321337	0.38808	0.390992	0.462459
10	3	2	4125	0.165571	0.332395	0.377288	0.382171	0.497437
10	3	2	4221	0.209939	0.344308	0.379694	0.390325	0.52153
10	3	2	4317	0.17495	0.30146	0.393171	0.389626	0.509993
10	3	2	4413	0.169141	0.344328	0.395536	0.399238	0.51989
10	3	2	4509	0.146128	0.294965	0.380598	0.371243	0.533419
10	3	2	4605	0.174295	0.283781	0.411466	0.411206	0.528603
10	3	2	4701	0.181455	0.386043	0.381579	0.39323	0.520235
10	3	2	4797	0.179638	0.277514	0.409434	0.409148	0.51879
10	3	2	4893	0.165936	0.31099	0.397155	0.396929	0.513956
10	3	2	4989	0.18576	0.313932	0.371811	0.380314	0.554925
10	3	2	5085	0.185747	0.279372	0.406154	0.396435	0.549748
10	3	2	5181	0.177999	0.262118	0.400142	0.394735	0.535487
10	3	2	5277	0.169775	0.26085	0.377472	0.382121	0.531737
10	3	2	5373	0.187575	0.322333	0.368082	0.367894	0.537343
10	3	2	5469	0.171957	0.342182	0.373406	0.381516	0.565255
10	3	2	5565	0.189659	0.25569	0.388523	0.398462	0.505114
10	3	2	5661	0.193921	0.249809	0.400512	0.398787	0.489264
10	3	2	5757	0.163878	0.316077	0.395448	0.391839	0.513683
10	3	2	5853	0.191083	0.23357	0.396408	0.395061	0.478277
10	3	2	5949	0.170748	0.287381	0.393944	0.403411	0.48904
10	3	2	6045	0.163405	0.350698	0.394444	0.390913	0.456134
10	3	2	6141	0.196131	0.327665	0.387814	0.393902	0.48229
10	3	2	6237	0.189289	0.343785	0.406305	0.415642	0.47368
10	3	2	6333	0.173922	0.332015	0.397335	0.402932	0.476643
10	3	2	6429	0.159918	0.278093	0.406746	0.409762	0.501397
10	3	2	6525	0.194595	0.250263	0.387812	0.38973	0.489133
10	3	2	6621	0.172637	0.363281	0.396893	0.404321	0.507568
10	3	2	6717	0.17166	0.292321	0.40436	0.407321	0.493951
10	3	2	6813	0.217156	0.329707	0.381946	0.385966	0.505378
10	3	2	6909	0.166506	0.328728	0.408721	0.409113	0.514679
10	3	2	7005	0.174017	0.295965	0.379097	0.389291	0.523052
10	3	2	7101	0.161138	0.332986	0.396909	0.404483	0.516833
10	3	2	7197	0.167168	0.290399	0.38787	0.391883	0.529412
10	3	2	7293	0.174613	0.283393	0.394874	0.397375	0.500166
10	3	2	7389	0.195074	0.333676	0.411047	0.40985	0.510968
10	3	2	7485	0.170771	0.24207	0.404772	0.399202	0.51332
10	3	2	7581	0.179442	0.293564	0.395625	0.394106	0.502624
10	3	2	7677	0.181235	0.351553	0.385042	0.386489	0.518616
10	3	2	7773	0.1844	0.422752	0.386755	0.396571	0.513912
10	3	2	7869	0.144966	0.343266	0.383471	0.388363	0.50597
10	3	2	7965	0.145674	0.365386	0.405956	0.393943	0.49865
10	3	2	8061	0.172516	0.321498	0.398104	0.399035	0.515905
10	3	2	8157	0.169148	0.336216	0.396054	0.394824	0.514214
10	3	2	8253	0.16321	0.320363	0.390616	0.395697	0.499618
10	3	2	8349	0.167353	0.380161	0.394663	0.389081	0.482694
10	3	2	8445	0.16382	0.309058	0.381883	0.386137	0.513546
10	3	2	8541	0.203044	0.29432	0.408992	0.403318	0.507643
10	3	2	8637	0.183256	0.283124	0.41309	0.412598	0.518847
10	3	2	8733	0.180704	0.272	0.408346	0.407495	0.54172
10	3	2	8829	0.196978	0.291626	0.404615	0.414975	0.547894
10	3	2	8925	0.167025	0.274076	0.390446	0.395889	0.565366
10	3	2	9021	0.200827	0.312994	0.398096	0.399551	0.616401
10	3	2	9117	0.16614	0.349697	0.377365	0.3726	0.614365
10	3	2	9213	0.164943	0.339487	0.400139	0.407447	0.638958
10	3	2	9309	0.177146	0.278856	0.394122	0.399563	0.618224
10	3	2	9405	0.149032	0.39554	0.377648	0.384879	0.613828
10	3	2	9501	0.135037	0.335807	0.376605	0.38315	0.614821
10	3	2	9597	0.180466	0.311872	0.403552	0.399006	0.626289
10	3	2	9693	0.181691	0.398365	0.383075	0.389973	0.608201
10	3	2	9789	0.173945	0.353126	0.371125	0.384058	0.619703
10	3	2	9885	0.202657	0.290153	0.398421	0.412138	0.625759
10	3	2	9981	0.186719	0.27408	0.382479	0.379107	0.622539
10	3	2	93	0.237124	0.267251	0.491318	0.496334	0.498358
10	3	2	189	0.303684	0.260818	0.493689	0.488529	0.501023
10	3	2	285	0.211898	0.24148	0.479627	0.474367	0.501984
10	3	2	381	0.206631	0.265888	0.447032	0.451318	0.501416
10	3	2	477	0.186417	0.26008	0.443227	0.437233	0.496083
10	3	2	573	0.206364	0.32464	0.416228	0.423966	0.483866
10	3	2	669	0.182546	0.286557	0.422627	0.418536	0.475603
10	3	2	765	0.176086	0.284173	0.404941	0.401915	0.466581
10	3	2	861	0.184624	0.29817	0.400714	0.39202	0.463006
10	3	2	957	0.176209	0.336766	0.384159	0.384446	0.469111
10	3	2	1053	0.204735	0.325047	0.384292	0.391527	0.464171
10	3	2	1149	0.192993	0.290979	0.373202	0.381405	0.465196
10	3	2	1245	0.181795	0.307124	0.359516	0.369064	0.48933
10	3	2	1341	0.197779	0.322023	0.379184	0.379611	0.501009
10	3	2	1437	0.168738	0.300147	0.37959	0.380407	0.502835
10	3	2	1533	0.180565	0.286371	0.397748	0.393252	0.488379
10	3	2	1629	0.165077	0.445565	0.378984	0.38426	0.491188
10	3	2	1725	0.185961	0.323418	0.38437	0.384619	0.504367
10	3	2	1821	0.158169	0.361686	0.384497	0.386294	0.457696
10	3	2	1917	0.191075	0.325731	0.387042	0.38352	0.466
10	3	2	2013	0.185859	0.29465	0.398251	0.38894	0.479389
10	3	2	2109	0.168128	0.360494	0.373602	0.376799	0.471572
10	3	2	2205	0.178234	0.361747	0.376728	0.374701	0.473087
10	3	2	2301	0.15646	0.280958	0.378221	0.378208	0.461531
10	3	2	2397	0.15312	0.302776	0.379237	0.384618	0.464866
10	3	2	2493	0.193107	0.401951	0.384734	0.385307	0.485586
10	3	2	2589	0.182418	0.348924	0.39539	0.386498	0.512509
10	3	2	2685	0.196178	0.360986	0.386902	0.388236	0.494214
10	3	2	2781	0.207177	0.26175	0.400503	0.404831	0.506273
10	3	2	2877	0.189351	0.283472	0.390721	0.387906	0.505438
10	3	2	2973	0.176426	0.291426	0.390691	0.386504	0.485601
10	3	2	3069	0.184965	0.36243	0.393258	0.389547	0.506456
10	3	2	3165	0.195777	0.311632	0.399294	0.397592	0.4908
10	3	2	3261	0.16556	0.322452	0.391879	0.393295	0.501302
10	3	2	3357	0.20096	0.285088	0.383734	0.376895	0.504592
10	3	2	3453	0.202235	0.37152	0.388453	0.385119	0.488988
10	3	2	3549	0.17588	0.401734	0.391884	0.38604	0.497829
10	3	2	3645	0.149201	0.281152	0.373662	0.373806	0.480078
10	3	2	3741	0.158295	0.305116	0.373385	0.384751	0.468826
10	3	2	3837	0.166951	0.321247	0.39451	0.395011	0.499766
10	3	2	3933	0.140145	0.42877	0.373324	0.38426	0.500735
10	3	2	4029	0.185524	0.314035	0.378571	0.384178	0.522501
10	3	2	4125	0.14945	0.373167	0.367679	0.372068	0.496414
10	3	2	4221	0.210429	0.322735	0.391595	0.393845	0.501132
10	3	2	4317	0.182363	0.309344	0.401806	0.399036	0.493291
10	3	2	4413	0.164516	0.355908	0.395074	0.389624	0.511186
10	3	2	4509	0.155852	0.28192	0.387975	0.396239	0.493861
10	3	2	4605	0.15553	0.352779	0.382041	0.384367	0.497342
10	3	2	4701	0.149354	0.337955	0.384478	0.386547	0.470526
10	3	2	4797	0.197238	0.279427	0.405532	0.409465	0.492104
10	3	2	4893	0.152387	0.334572	0.390225	0.386896	0.502342
10	3	2	4989	0.173473	0.283897	0.404315	0.409986	0.494947
10	3	2	5085	0.132869	0.307388	0.393404	0.399737	0.496902
10	3	2	5181	0.157771	0.309062	0.390576	0.390968	0.493062
10	3	2	5277	0.191162	0.271708	0.400215	0.400711	0.49919
10	3	2	5373	0.167978	0.344412	0.401436	0.409385	0.486391
10	3	2	5469	0.166991	0.311306	0.3841	0.384901	0.468786
10	3	2	5565	0.165539	0.319719	0.39131	0.388881	0.532306
10	3	2	5661	0.154206	0.345016	0.387527	0.382746	0.522872
10	3	2	5757	0.191306	0.317406	0.388475	0.386752	0.511213
10	3	2	5853	0.176236	0.330029	0.405552	0.405542	0.488851
10	3	2	5949	0.161144	0.314238	0.375	0.381297	0.486188
10	3	2	6045	0.140152	0.320628	0.367429	0.37276	0.511302
10	3	2	6141	0.18358	0.371265	0.393728	0.396203	0.486064
10	3	2	6237	0.166425	0.338563	0.390601	0.392177	0.500362
10	3	2	6333	0.192974	0.287905	0.392319	0.392073	0.462917
10	3	2	6429	0.170585	0.292909	0.38874	0.389479	0.441824
10	3	2	6525	0.188613	0.286461	0.39293	0.398544	0.42914
10	3	2	6621	0.184577	0.375207	0.409006	0.410388	0.462576
10	3	2	6717	0.184448	0.316982	0.392686	0.395607	0.466784
10	3	2	6813	0.153382	0.366397	0.379426	0.375554	0.475237
10	3	2	6909	0.174383	0.351385	0.371488	0.381749	0.465635
10	3	2	7005	0.17989	0.404471	0.383276	0.388197	0.49068
10	3	2	7101	0.160214	0.317602	0.385852	0.384258	0.49787
10	3	2	7197	0.182421	0.30254	0.382316	0.388181	0.508025
10	3	2	7293	0.167906	0.344698	0.401719	0.399379	0.498042
10	3	2	7389	0.198743	0.292579	0.383357	0.384148	0.508473
10	3	2	7485	0.149533	0.353164	0.38488	0.395016	0.511282
10	3	2	7581	0.162114	0.300929	0.40303	0.40722	0.534614
10	3	2	7677	0.22852	0.305739	0.381281	0.396754	0.555814
10	3	2	7773	0.154215	0.316153	0.391529	0.395417	0.533463
10	3	2	7869	0.147252	0.320957	0.388733	0.397721	0.532724
10	3	2	7965	0.174893	0.29628	0.392553	0.390428	0.514846
10	3	2	8061	0.158169	0.304747	0.397459	0.395416	0.499361
10	3	2	8157	0.206797	0.312808	0.406357	0.407726	0.50208
10	3	2	8253	0.15509	0.345137	0.404762	0.399373	0.528798
10	3	2	8349	0.162193	0.31379	0.394656	0.393831	0.515728
10	3	2	8445	0.208883	0.294658	0.388112	0.403816	0.48826
10	3	2	8541	0.194664	0.31053	0.39859	0.407182	0.509411
10	3	2	8637	0.147363	0.288327	0.389019	0.392092	0.517598
10	3	2	8733	0.160307	0.343156	0.408	0.413602	0.486906
10	3	2	8829	0.16995	0.275157	0.381289	0.38	0.473305
10	3	2	8925	0.156244	0.317897	0.387142	0.38326	0.469597
10	3	2	9021	0.15492	0.379479	0.377994	0.388056	0.46143
10	3	2	9117	0.158969	0.35632	0.394975	0.393113	0.444289
10	3	2	9213	0.167828	0.341052	0.384155	0.392822	0.459544
10	3	2	9309	0.189156	0.307707	0.384289	0.38264	0.430762
10	3	2	9405	0.14386	0.325314	0.375106	0.382428	0.448307
10	3	2	9501	0.156485	0.325678	0.381926	0.382422	0.451634
10	3	2	9597	0.194944	0.295571	0.396891	0.4022	0.427462
10	3	2	9693	0.165009	0.280534	0.385765	0.387385	0.437975
10	3	2	9789	0.182655	0.348365	0.374666	0.381832	0.454432
10	3	2	9885	0.157092	0.331439	0.386192	0.383584	0.4819
10	3	2	9981	0.176758	0.324439	0.387386	0.392822	0.437121
10	3	2	93	0.222344	0.239158	0.4935	0.499345	0.501482
10	3	2	189	0.202024	0.209901	0.497722	0.495602	0.503827
10	3	2	285	0.22323	0.211301	0.478261	0.47784	0.500115
10	3	2	381	0.187974	0.282795	0.46258	0.461231	0.489375
10	3	2	477	0.217641	0.292713	0.44928	0.445972	0.499936
10	3	2	573	0.207808	0.333343	0.419086	0.421083	0.499639
10	3	2	669	0.192886	0.323857	0.407569	0.411536	0.490393
10	3	2	765	0.167796	0.282777	0.397436	0.401751	0.49784
10	3	2	861	0.195452	0.301663	0.406479	0.397167	0.507715
10	3	2	957	0.15454	0.292296	0.396774	0.391569	0.511076
10	3	2	1053	0.170955	0.265058	0.398339	0.392063	0.51402
10	3	2	1149	0.190279	0.340152	0.378061	0.385203	0.510958
10	3	2	1245	0.196876	0.261845	0.372385	0.373431	0.510884
10	3	2	1341	0.155087	0.356295	0.372326	0.369209	0.535027
10	3	2	1437	0.164504	0.415698	0.384508	0.380065	0.515257
10	3	2	1533	0.159266	0.391966	0.392019	0.386972	0.506535
10	3	2	1629	0.205984	0.234752	0.386752	0.391438	0.530455
10	3	2	1725	0.129241	0.352755	0.375795	0.379931	0.534398
10	3	2	1821	0.183143	0.244196	0.382031	0.379488	0.552492
10	3	2	1917	0.171813	0.359775	0.386103	0.382744	0.553018
10	3	2	2013	0.200225	0.304984	0.37834	0.384844	0.551882
10	3	2	2109	0.192198	0.357452	0.383124	0.379242	0.531738
10	3	2	2205	0.145342	0.297644	0.380851	0.388194	0.524567
10	3	2	2301	0.19041	0.284863	0.399219	0.394513	0.517803
10	3	2	2397	0.206056	0.301876	0.4	0.400536	0.524945
10	3	2	2493	0.204874	0.290449	0.388715	0.393073	0.518581
10	3	2	2589	0.181963	0.328675	0.396159	0.392613	0.514702
10	3	2	2685	0.173792	0.380967	0.393567	0.395327	0.49653
10	3	2	2781	0.162394	0.294427	0.391398	0.392299	0.496392
10	3	2	2877	0.196559	0.296372	0.396378	0.400661	0.492847
10	3	2	2973	0.200695	0.305005	0.397367	0.392398	0.506214
10	3	2	3069	0.183659	0.286922	0.382502	0.3852	0.484062
10	3	2	3165	0.148807	0.33176	0.389444	0.389035	0.463358
10	3	2	3261	0.184614	0.306839	0.363535	0.372462	0.453129
10	3	2	3357	0.169195	0.321089	0.407209	0.402344	0.458432
10	3	2	3453	0.162377	0.331821	0.390197	0.386566	0.469831
10	3	2	3549	0.174945	0.317709	0.400419	0.397621	0.477147
10	3	2	3645	0.161778	0.296734	0.402823	0.397139	0.460353
10	3	2	3741	0.177575	0.298093	0.39202	0.392731	0.469197
10	3	2	3837	0.177165	0.334244	0.382272	0.384716	0.455177
10	3	2	3933	0.19122	0.284241	0.394715	0.391143	0.445806
10	3	2	4029	0.179643	0.347203	0.385777	0.387775	0.432437
10	3	2	4125	0.19825	0.273747	0.393948	0.394538	0.44413
10	3	2	4221	0.17632	0.345194	0.373216	0.381881	0.46045
10	3	2	4317	0.17416	0.353197	0.396662	0.39238	0.396932
10	3	2	4413	0.173111	0.287476	0.392302	0.385471	0.405892
10	3	2	4509	0.178584	0.412616	0.386794	0.388337	0.382948
10	3	2	4605	0.149127	0.362093	0.372758	0.380188	0.386854
10	3	2	4701	0.202112	0.307285	0.400938	0.403601	0.39793
10	3	2	4797	0.147397	0.298096	0.404076	0.40284	0.385391
10	3	2	4893	0.145736	0.338457	0.384248	0.391192	0.349677
10	3	2	4989	0.16099	0.367997	0.3926	0.397172	0.340764
10	3	2	5085	0.183127	0.351989	0.392286	0.396198	0.345583
10	3	2	5181	0.133269	0.326226	0.384895	0.387994	0.376898
10	3	2	5277	0.216739	0.317834	0.4031	0.40673	0.360594
10	3	2	5373	0.196336	0.351339	0.383927	0.393263	0.394228
10	3	2	5469	0.176866	0.295597	0.400719	0.405759	0.366962
10	3	2	5565	0.174491	0.304809	0.398562	0.394386	0.372999
10	3	2	5661	0.189734	0.279086	0.398732	0.399785	0.380166
10	3	2	5757	0.153599	0.306922	0.388136	0.39065	0.352181
10	3	2	5853	0.207171	0.376645	0.409	0.404598	0.332665
10	3	2	5949	0.201822	0.275378	0.389123	0.388719	0.310479
10	3	2	6045	0.182387	0.325837	0.372554	0.370358	0.302954
10	3	2	6141	0.184082	0.265524	0.382153	0.381765	0.294449
10	3	2	6237	0.189443	0.30301	0.393273	0.407378	0.331799
10	3	2	6333	0.161368	0.332808	0.400216	0.402225	0.330143
10	3	2	6429	0.139039	0.276885	0.377107	0.38063	0.361802
10	3	2	6525	0.174036	0.343711	0.397255	0.390515	0.358951
10	3	2	6621	0.160472	0.358054	0.374394	0.374947	0.314137
10	3	2	6717	0.151305	0.328131	0.373887	0.38136	0.347946
10	3	2	6813	0.168604	0.325421	0.400578	0.40225	0.332865
10	3	2	6909	0.163464	0.353838	0.375138	0.38321	0.381402
10	3	2	7005	0.171422	0.313048	0.390202	0.380047	0.402906
10	3	2	7101	0.19511	0.316943	0.386182	0.387479	0.415066
10	3	2	7197	0.180173	0.326876	0.382734	0.387532	0.418168
10	3	2	7293	0.191856	0.3531	0.396492	0.405078	0.418244
10	3	2	7389	0.160669	0.272795	0.385315	0.392874	0.375735
10	3	2	7485	0.185983	0.262021	0.40567	0.399924	0.385349
10	3	2	7581	0.170636	0.337943	0.387019	0.387564	0.379053
10	3	2	7677	0.15353	0.300915	0.389006	0.389619	0.372611
10	3	2	7773	0.190357	0.266269	0.404105	0.401574	0.363816
10	3	2	7869	0.152074	0.34875	0.393031	0.400659	0.361351
10	3	2	7965	0.197372	0.253868	0.399403	0.398167	0.331545
10	3	2	8061	0.167222	0.328063	0.394519	0.39633	0.317364
10	3	2	8157	0.162852	0.313528	0.390127	0.393412	0.352152
10	3	2	8253	0.174084	0.393917	0.389115	0.403193	0.324569
10	3	2	8349	0.174331	0.307322	0.400647	0.394197	0.356293
10	3	2	8445	0.151377	0.30165	0.363042	0.372526	0.326203
10	3	2	8541	0.174908	0.309987	0.388117	0.390327	0.313569
10	3	2	8637	0.147443	0.333959	0.397464	0.394574	0.291868
10	3	2	8733	0.163767	0.303306	0.391075	0.385405	0.269371
10	3	2	8829	0.167838	0.326346	0.392083	0.391942	0.295059
10	3	2	8925	0.14041	0.340166	0.38805	0.389654	0.307304
10	3	2	9021	0.171278	0.302336	0.403091	0.408702	0.288136
10	3	2	9117	0.165549	0.29636	0.407189	0.406954	0.237193
10	3	2	9213	0.157019	0.331539	0.403362	0.404026	0.215568
10	3	2	9309	0.19566	0.264853	0.393329	0.393194	0.248502
10	3	2	9405	0.149724	0.464192	0.398286	0.395319	0.213173
10	3	2	9501	0.183798	0.310132	0.3835	0.391756	0.152543
10	3	2	9597	0.206362	0.329518	0.388198	0.389439	0.141816
10	3	2	9693	0.163867	0.309494	0.406997	0.398342	0.148684
10	3	2	9789	0.181019	0.350274	0.380513	0.392192	0.0998373
10	3	2	9885	0.151303	0.360689	0.394444	0.3894	0.0885889
10	3	2	9981	0.16331	0.32289	0.379858	0.382403	0.069376
10	3	2	93	0.256892	0.199911	0.497837	0.495994	0.499071
10	3	2	189	0.244392	0.197345	0.487081	0.484379	0.503979
10	3	2	285	0.207165	0.226673	0.485326	0.477699	0.507543
10	3	2	381	0.216232	0.254765	0.475386	0.47007	0.507523
10	3	2	477	0.203927	0.24692	0.457289	0.452268	0.509097
10	3	2	573	0.216675	0.300351	0.4257	0.430786	0.521695
10	3	2	669	0.167802	0.286252	0.419432	0.420043	0.52306
10	3	2	765	0.178393	0.360827	0.399788	0.403819	0.513139
10	3	2	861	0.199778	0.274378	0.402193	0.394744	0.508679
10	3	2	957	0.18037	0.380403	0.38142	0.381543	0.506935
10	3	2	1053	0.166267	0.352009	0.384465	0.38909	0.506468
10	3	2	1149	0.176104	0.357909	0.380777	0.389343	0.511765
10	3	2	1245	0.188091	0.342505	0.377374	0.382862	0.492823
10	3	2	1341	0.18303	0.378588	0.374225	0.372819	0.495483
10	3	2	1437	0.171156	0.293857	0.368912	0.369614	0.492698
10	3	2	1533	0.161006	0.391845	0.386175	0.388527	0.497453
10	3	2	1629	0.166507	0.300609	0.372791	0.371279	0.497671
10	3	2	1725	0.161491	0.330384	0.391367	0.386954	0.501291
10	3	2	1821	0.215616	0.295836	0.396224	0.394987	0.504388
10	3	2	1917	0.169314	0.343323	0.382014	0.385293	0.488858
10	3	2	2013	0.168682	0.367198	0.384237	0.383023	0.467299
10	3	2	2109	0.155982	0.297825	0.393466	0.395482	0.473169
10	3	2	2205	0.172652	0.345827	0.404986	0.400177	0.476191
10	3	2	2301	0.132422	0.287252	0.377534	0.384439	0.469896
10	3	2	2397	0.181616	0.308207	0.396853	0.394906	0.480772
10	3	2	2493	0.173969	0.334231	0.387111	0.396914	0.458606
10	3	2	2589	0.198184	0.319153	0.388827	0.393409	0.451867
10	3	2	2685	0.174824	0.321079	0.395989	0.387995	0.446771
10	3	2	2781	0.177934	0.342551	0.38163	0.380335	0.442246
10	3	2	2877	0.183264	0.306415	0.398078	0.388197	0.443641
10	3	2	2973	0.172402	0.283554	0.377562	0.37899	0.450527
10	3	2	3069	0.151812	0.285683	0.395655	0.389957	0.443212
10	3	2	3165	0.155303	0.339629	0.392146	0.39302	0.469359
10	3	2	3261	0.166843	0.337907	0.390352	0.39021	0.494209
10	3	2	3357	0.179431	0.313072	0.38331	0.387075	0.530121
10	3	2	3453	0.197357	0.280441	0.378473	0.383918	0.52518
10	3	2	3549	0.186318	0.404212	0.389843	0.387109	0.512142
10	3	2	3645	0.137609	0.34286	0.388789	0.391992	0.514108
10	3	2	3741	0.168942	0.342225	0.398981	0.40231	0.519132
10	3	2	3837	0.188934	0.289864	0.397742	0.393993	0.505733
10	3	2	3933	0.212454	0.366445	0.384	0.37954	0.506951
10	3	2	4029	0.168135	0.323229	0.37386	0.372233	0.49236
10	3	2	4125	0.158163	0.324481	0.378035	0.379645	0.471326
10	3	2	4221	0.178055	0.394786	0.368241	0.381399	0.483916
10	3	2	4317	0.168643	0.307253	0.369437	0.381111	0.45694
10	3	2	4413	0.166588	0.285769	0.398108	0.395246	0.452022
10	3	2	4509	0.181487	0.324349	0.399491	0.403397	0.460525
10	3	2	4605	0.137028	0.332455	0.381397	0.386237	0.478209
10	3	2	4701	0.225515	0.362171	0.390076	0.382056	0.474516
10	3	2	4797	0.195271	0.411682	0.365986	0.374249	0.439213
10	3	2	4893	0.180404	0.292912	0.377227	0.385285	0.428512
10	3	2	4989	0.190178	0.316526	0.379944	0.376906	0.402948
10	3	2	5085	0.176381	0.389959	0.371488	0.3802	0.385585
10	3	2	5181	0.177665	0.299128	0.37312	0.377077	0.405977
10	3	2	5277	0.176269	0.325627	0.389017	0.394322	0.3862
10	3	2	5373	0.164686	0.315506	0.41035	0.402614	0.378285
10	3	2	5469	0.196491	0.331432	0.385919	0.389887	0.369435
10	3	2	5565	0.168044	0.30571	0.390283	0.393858	0.35632
10	3	2	5661	0.176655	0.283276	0.402493	0.403472	0.337624
10	3	2	5757	0.193725	0.33715	0.387965	0.398864	0.341003
10	3	2	5853	0.152469	0.294522	0.388536	0.392021	0.36198
10	3	2	5949	0.1764	0.302528	0.391088	0.402011	0.355146
10	3	2	6045	0.160537	0.29117	0.396471	0.394907	0.376215
10	3	2	6141	0.203515	0.330751	0.376752	0.374813	0.371116
10	3	2	6237	0.150058	0.283913	0.392217	0.392167	0.313595
10	3	2	6333	0.186918	0.253906	0.385105	0.385472	0.300018
10	3	2	6429	0.196615	0.389861	0.39935	0.398485	0.280725
10	3	2	6525	0.179737	0.345128	0.393001	0.39804	0.283393
10	3	2	6621	0.213353	0.326156	0.385161	0.393085	0.286323
10	3	2	6717	0.203572	0.314162	0.386399	0.394902	0.269339
10	3	2	6813	0.168727	0.311702	0.401322	0.399445	0.261637
10	3	2	6909	0.20674	0.269882	0.388826	0.39733	0.271807
10	3	2	7005	0.158629	0.303265	0.390343	0.385353	0.265195
10	3	2	7101	0.157162	0.283147	0.375994	0.373358	0.298207
10	3	2	7197	0.217281	0.313576	0.378011	0.380247	0.290175
10	3	2	7293	0.15899	0.284681	0.405346	0.40313	0.277472
10	3	2	7389	0.186451	0.310109	0.396999	0.398018	0.272797
10	3	2	7485	0.160641	0.311939	0.383575	0.386645	0.262012
10	3	2	7581	0.198349	0.352936	0.388889	0.387763	0.254548
10	3	2	7677	0.167307	0.3665	0.382867	0.382777	0.232743
10	3	2	7773	0.200505	0.3124	0.396344	0.410652	0.218161
10	3	2	7869	0.164875	0.36487	0.364474	0.36744	0.22463
10	3	2	7965	0.201002	0.291149	0.392965	0.393989	0.24466
10	3	2	8061	0.174615	0.355357	0.394463	0.394801	0.229429
10	3	2	8157	0.160034	0.315898	0.385536	0.387837	0.273541
10	3	2	8253	0.19023	0.306372	0.389303	0.401488	0.243724
10	3	2	8349	0.198793	0.306227	0.399501	0.404	0.243826
10	3	2	8445	0.152984	0.340226	0.399151	0.395234	0.221665
10	3	2	8541	0.180424	0.258247	0.382651	0.394528	0.202073
10	3	2	8637	0.166216	0.268682	0.373974	0.376816	0.188265
10	3	2	8733	0.19499	0.29566	0.398007	0.404665	0.182355
10	3	2	8829	0.153348	0.353549	0.376749	0.386452	0.177296
10	3	2	8925	0.188225	0.335873	0.379039	0.379246	0.189763
10	3	2	9021	0.160867	0.227868	0.402493	0.404203	0.19222
10	3	2	9117	0.170965	0.342077	0.387616	0.393155	0.186804
10	3	2	9213	0.170342	0.335199	0.381613	0.3849	0.164581
10	3	2	9309	0.157056	0.278778	0.399217	0.395794	0.165338
10	3	2	9405	0.201591	0.294689	0.398681	0.411852	0.167011
10	3	2	9501	0.201831	0.299504	0.384946	0.396572	0.17043
10	3	2	9597	0.164832	0.295411	0.381831	0.383015	0.165642
10	3	2	9693	0.200462	0.383724	0.380874	0.384505	0.187532
10	3	2	9789	0.164911	0.340674	0.381518	0.384569	0.1916
10	3	2	9885	0.148241	0.31416	0.388496	0.401556	0.21761
10	3	2	9981	0.157679	0.322903	0.379822	0.386088	0.193701
10	3	2	93	0.221233	0.218062	0.496023	0.498634	0.500155
10	3	2	189	0.204625	0.186691	0.490244	0.48918	0.499442
10	3	2	285	0.246302	0.255425	0.491382	0.482243	0.490997
10	3	2	381	0.226963	0.252733	0.459937	0.459189	0.492166
10	3	2	477	0.2334	0.252837	0.448329	0.441896	0.496271
10	3	2	573	0.21022	0.310821	0.418466	0.428959	0.492945
10	3	2	669	0.201043	0.322765	0.406037	0.412345	0.499087
10	3	2	765	0.162103	0.237831	0.408963	0.404454	0.478412
10	3	2	861	0.19005	0.326682	0.389697	0.387924	0.491719
10	3	2	957	0.17263	0.313214	0.389682	0.388534	0.511946
10	3	2	1053	0.131647	0.322814	0.356187	0.365747	0.511881
10	3	2	1149	0.169414	0.373652	0.385685	0.388745	0.501204
10	3	2	1245	0.222185	0.356555	0.391116	0.389342	0.502921
10	3	2	1341	0.191898	0.356251	0.391553	0.38771	0.473907
10	3	2	1437	0.17255	0.291693	0.378218	0.381776	0.462344
10	3	2	1533	0.173054	0.241503	0.403758	0.401119	0.450646
10	3	2	1629	0.192286	0.317613	0.391926	0.397733	0.43878
10	3	2	1725	0.152443	0.288089	0.383109	0.386444	0.455779
10	3	2	1821	0.177275	0.30146	0.384899	0.388431	0.461427
10	3	2	1917	0.190453	0.301346	0.399928	0.395242	0.435452
10	3	2	2013	0.174739	0.298978	0.387051	0.388694	0.419706
10	3	2	2109	0.210312	0.304754	0.386676	0.398293	0.401687
10	3	2	2205	0.196936	0.298853	0.393212	0.392173	0.403801
10	3	2	2301	0.203608	0.39526	0.397527	0.393332	0.395643
10	3	2	2397	0.18978	0.330444	0.391229	0.395116	0.422447
10	3	2	2493	0.169786	0.32405	0.390986	0.397857	0.438892
10	3	2	2589	0.180919	0.31485	0.396411	0.396595	0.449295
10	3	2	2685	0.204504	0.36088	0.395943	0.38728	0.472229
10	3	2	2781	0.18411	0.308165	0.383675	0.39169	0.463451
10	3	2	2877	0.173048	0.342633	0.391162	0.401901	0.462917
10	3	2	2973	0.185615	0.270937	0.388593	0.400777	0.471466
10	3	2	3069	0.185649	0.288793	0.407912	0.404877	0.480691
10	3	2	3165	0.178476	0.33982	0.387228	0.392563	0.470125
10	3	2	3261	0.172566	0.331504	0.379294	0.384121	0.46524
10	3	2	3357	0.180416	0.282162	0.387149	0.387323	0.45718
10	3	2	3453	0.16642	0.283249	0.386917	0.392657	0.471239
10	3	2	3549	0.174838	0.308272	0.391148	0.395777	0.451402
10	3	2	3645	0.145147	0.289918	0.385507	0.391883	0.474506
10	3	2	3741	0.195864	0.242965	0.404852	0.39989	0.467793
10	3	2	3837	0.171141	0.290187	0.39679	0.399558	0.451262
10	3	2	3933	0.173744	0.312784	0.381531	0.38758	0.478738
10	3	2	4029	0.145747	0.317521	0.376025	0.383782	0.474828
10	3	2	4125	0.158209	0.281536	0.386667	0.389212	0.479985
10	3	2	4221	0.158619	0.279852	0.381575	0.385995	0.48749
10	3	2	4317	0.206204	0.309498	0.410571	0.406747	0.486939
10	3	2	4413	0.180346	0.259303	0.400141	0.403457	0.4905
10	3	2	4509	0.195009	0.323669	0.395763	0.395828	0.472196
10	3	2	4605	0.182458	0.302414	0.377279	0.383065	0.462205
10	3	2	4701	0.204621	0.277461	0.377668	0.376267	0.481886
10	3	2	4797	0.200763	0.329422	0.387562	0.388297	0.49129
10	3	2	4893	0.160651	0.335926	0.380554	0.385265	0.498149
10	3	2	4989	0.177491	0.300852	0.390922	0.394434	0.490681
10	3	2	5085	0.215783	0.319378	0.399571	0.402579	0.467828
10	3	2	5181	0.164042	0.336907	0.383076	0.390184	0.468636
10	3	2	5277	0.201766	0.353409	0.382224	0.388049	0.446987
10	3	2	5373	0.163117	0.351008	0.369317	0.369275	0.440561
10	3	2	5469	0.187774	0.279888	0.38454	0.394229	0.449608
10	3	2	5565	0.203935	0.256883	0.387384	0.391002	0.457844
10	3	2	5661	0.146219	0.345591	0.369342	0.378428	0.463217
10	3	2	5757	0.180362	0.344697	0.378331	0.387945	0.478732
10	3	2	5853	0.156978	0.341826	0.361191	0.369536	0.498753
10	3	2	5949	0.19711	0.279386	0.372469	0.382501	0.477398
10	3	2	6045	0.184161	0.282477	0.403451	0.402021	0.437586
10	3	2	6141	0.170143	0.300134	0.396915	0.406144	0.428515
10	3	2	6237	0.143283	0.296978	0.394324	0.392056	0.426838
10	3	2	6333	0.199829	0.277965	0.386297	0.387801	0.45278
10	3	2	6429	0.204012	0.256678	0.400293	0.403422	0.479832
10	3	2	6525	0.174619	0.272047	0.385775	0.391711	0.484696
10	3	2	6621	0.199803	0.303702	0.407451	0.409675	0.486352
10	3	2	6717	0.191957	0.284589	0.400817	0.410899	0.517454
10	3	2	6813	0.182587	0.301409	0.400695	0.40354	0.528886
10	3	2	6909	0.195263	0.320857	0.39821	0.397044	0.546962
10	3	2	7005	0.1766	0.321101	0.382382	0.385437	0.564583
10	3	2	7101	0.173427	0.33073	0.394872	0.396474	0.571955
10	3	2	7197	0.174994	0.326729	0.388362	0.386887	0.589261
10	3	2	7293	0.182694	0.304897	0.367219	0.377239	0.577845
10	3	2	7389	0.181242	0.26079	0.388666	0.391915	0.53228
10	3	2	7485	0.184469	0.379645	0.381579	0.377713	0.556076
10	3	2	7581	0.17684	0.292508	0.390997	0.38646	0.561352
10	3	2	7677	0.196791	0.349241	0.389229	0.394881	0.589114
10	3	2	7773	0.176151	0.327723	0.374844	0.381349	0.545266
10	3	2	7869	0.217509	0.320888	0.411373	0.399082	0.479999
10	3	2	7965	0.178532	0.284461	0.381939	0.381051	0.480083
10	3	2	8061	0.184639	0.278727	0.397301	0.395512	0.470881
10	3	2	8157	0.175261	0.28424	0.397365	0.385197	0.47639
10	3	2	8253	0.215553	0.307691	0.404585	0.39456	0.482153
10	3	2	8349	0.154462	0.311825	0.370061	0.376383	0.483648
10	3	2	8445	0.161434	0.290893	0.392653	0.392738	0.442215
10	3	2	8541	0.184277	0.298204	0.420029	0.419049	0.44042
10	3	2	8637	0.156305	0.322912	0.39042	0.389168	0.46332
10	3	2	8733	0.196108	0.307954	0.417524	0.412937	0.444722
10	3	2	8829	0.160439	0.343391	0.404187	0.41613	0.487308
10	3	2	8925	0.185999	0.289766	0.387831	0.396227	0.486487
10	3	2	9021	0.180873	0.328869	0.400144	0.398985	0.473749
10	3	2	9117	0.198569	0.334574	0.386055	0.386909	0.470969
10	3	2	9213	0.182776	0.273028	0.39366	0.388234	0.43399
10	3	2	9309	0.178505	0.340604	0.382095	0.382244	0.492679
10	3	2	9405	0.188486	0.291711	0.420354	0.410716	0.514621
10	3	2	9501	0.158019	0.347153	0.381551	0.389593	0.512229
10	3	2	9597	0.16377	0.355114	0.370833	0.381193	0.524312
10	3	2	9693	0.159874	0.318468	0.404718	0.403411	0.522203
10	3	2	9789	0.155954	0.247041	0.387016	0.39364	0.499976
10	3	2	9885	0.186491	0.33476	0.381657	0.390002	0.475123
10	3	2	9981	0.168878	0.318009	0.383507	0.393282	0.447432
3	3	1	93	0.789665	0.669519	0.511355	0.49704	0.503194
3	3	1	189	0.63431	0.64656	0.477465	0.49375	0.486756
3	3	1	285	0.628984	0.625239	0.433818	0.499709	0.43669
3	3	1	381	0.614085	0.774063	0.400329	0.502282	0.395802
3	3	1	477	0.648706	0.749461	0.355056	0.504355	0.361801
3	3	1	573	0.668585	0.775868	0.356863	0.519019	0.343489
3	3	1	669	0.502736	0.805823	0.323596	0.527121	0.344309
3	3	1	765	0.644876	0.813154	0.378022	0.506019	0.374299
3	3	1	861	0.630189	0.828983	0.326936	0.54648	0.319105
3	3	1	957	0.512215	0.845721	0.329474	0.549359	0.343671
3	3	1	1053	0.471626	0.760379	0.348288	0.549625	0.345809
3	3	1	1149	0.541028	0.828989	0.355263	0.515207	0.3677
3	3	1	1245	0.579974	0.898403	0.33311	0.538139	0.34459
3	3	1	1341	0.548359	0.766737	0.327798	0.55612	0.328283
3	3	1	1437	0.584613	0.819717	0.344291	0.536987	0.343808
3	3	1	1533	0.650676	0.713957	0.356129	0.562017	0.340617
3	3	1	1629	0.523156	0.767995	0.334615	0.603501	0.339621
3	3	1	1725	0.662903	0.885204	0.336567	0.588865	0.346709
3	3	1	1821	0.584	0.665513	0.34086	0.553415	0.344187
3	3	1	1917	0.692955	0.717964	0.355853	0.549457	0.359769
3	3	1	2013	0.601156	0.785863	0.340345	0.565783	0.35334
3	3	1	2109	0.55147	0.693335	0.344558	0.585414	0.353435
3	3	1	2205	0.628877	0.790518	0.365157	0.565338	0.342164
3	3	1	2301	0.598288	0.799431	0.353759	0.553576	0.354689
3	3	1	2397	0.566203	0.828879	0.366667	0.533102	0.376006
3	3	1	2493	0.581894	0.888122	0.366096	0.548644	0.375238
3	3	1	2589	0.655674	0.941454	0.334307	0.560273	0.332183
3	3	1	2685	0.613883	0.90384	0.343151	0.569759	0.33803
3	3	1	2781	0.554013	0.796455	0.355363	0.59396	0.370578
3	3	1	2877	0.739223	0.678504	0.362898	0.627928	0.376915
3	3	1	2973	0.466644	0.761745	0.341391	0.601189	0.359063
3	3	1	3069	0.462268	0.815156	0.330132	0.606554	0.341275
3	3	1	3165	0.549861	0.849852	0.376531	0.695526	0.372061
3	3	1	3261	0.471363	0.911473	0.327425	0.661923	0.338898
3	3	1	3357	0.569586	0.702208	0.347482	0.684915	0.348323
3	3	1	3453	0.572591	0.797946	0.322047	0.736982	0.344531
3	3	1	3549	0.602735	0.825024	0.345017	0.739331	0.336787
3	3	1	3645	0.624809	0.832308	0.331449	0.685166	0.328816
3	3	1	3741	0.592448	0.882148	0.356584	0.705964	0.354536
3	3	1	3837	0.577162	0.793842	0.322648	0.710359	0.348383
3	3	1	3933	0.546639	0.834432	0.3348	0.683631	0.341587
3	3	1	4029	0.636226	0.741572	0.326408	0.667134	0.342876
3	3	1	4125	0.529343	0.837359	0.34781	0.717036	0.363557
3	3	1	4221	0.644034	0.797357	0.327068	0.723929	0.336985
3	3	1	4317	0.579038	0.917048	0.348562	0.702154	0.335786
3	3	1	4413	0.573249	0.783789	0.328431	0.671859	0.335643
3	3	1	4509	0.544699	0.901466	0.355333	0.627471	0.36071
3	3	1	4605	0.499736	0.859931	0.326263	0.564388	0.337001
3	3	1	4701	0.608472	0.87489	0.35516	0.554828	0.359294
3	3	1	4797	0.577047	0.748068	0.371959	0.547497	0.377314
3	3	1	4893	0.529513	0.832169	0.345051	0.503602	0.349918
3	3	1	4989	0.680526	0.819637	0.350709	0.536441	0.356383
3	3	1	5085	0.724771	0.755169	0.380645	0.584472	0.360251
3	3	1	5181	0.555745	0.817235	0.336803	0.584308	0.338373
3	3	1	5277	0.676105	0.723678	0.339576	0.603709	0.336898
3	3	1	5373	0.575545	0.801586	0.306115	0.597201	0.319305
3	3	1	5469	0.517845	0.763276	0.344948	0.586146	0.353721
3	3	1	5565	0.554263	0.812174	0.343478	0.576355	0.340454
3	3	1	5661	0.542468	0.742772	0.358389	0.586891	0.356417
3	3	1	5757	0.560402	0.749297	0.358273	0.638822	0.356237
3	3	1	5853	0.649397	0.816989	0.360606	0.634917	0.359989
3	3	1	5949	0.571074	0.756343	0.341696	0.596655	0.334581
3	3	1	6045	0.672415	0.862176	0.359862	0.580362	0.363178
3	3	1	6141	0.583005	0.813373	0.373529	0.564424	0.366465
3	3	1	6237	0.60161	0.845572	0.376307	0.614696	0.381409
3	3	1	6333	0.536801	0.874565	0.339446	0.606548	0.342822
3	3	1	6429	0.567001	0.702357	0.351701	0.53505	0.344329
3	3	1	6525	0.572913	0.858466	0.357246	0.552727	0.352627
3	3	1	6621	0.639424	0.819199	0.340299	0.582793	0.341047
3	3	1	6717	0.483531	0.874602	0.32807	0.580818	0.33256
3	3	1	6813	0.613721	0.794694	0.326756	0.599904	0.337764
3	3	1	6909	0.68041	0.847848	0.35784	0.663171	0.362611
3	3	1	7005	0.583724	0.792582	0.347917	0.670356	0.363437
3	3	1	7101	0.588756	0.743895	0.381597	0.620709	0.382539
3	3	1	7197	0.68643	0.693569	0.4	0.550412	0.386144
3	3	1	7293	0.648782	0.803917	0.348639	0.548861	0.363122
3	3	1	7389	0.634726	0.843682	0.363918	0.548297	0.364375
3	3	1	7485	0.574441	0.73119	0.353929	0.541272	0.354725
3	3	1	7581	0.546191	0.903886	0.343836	0.53	0.331266
3	3	1	7677	0.63663	0.859339	0.326599	0.579598	0.345275
3	3	1	7773	0.489231	0.872612	0.335055	0.575805	0.344896
3	3	1	7869	0.574787	0.794582	0.340667	0.5883	0.341751
3	3	1	7965	0.589952	0.807403	0.34	0.619928	0.341616
3	3	1	8061	0.530158	0.703057	0.338214	0.623958	0.350309
3	3	1	8157	0.646457	0.562656	0.359643	0.556467	0.369923
3	3	1	8253	0.569562	0.852623	0.378344	0.57593	0.368177
3	3	1	8349	0.566986	0.709743	0.379087	0.548562	0.375573
3	3	1	8445	0.59313	0.782691	0.361149	0.573641	0.364647
3	3	1	8541	0.520364	0.774186	0.351971	0.530592	0.35322
3	3	1	8637	0.476135	0.787655	0.331119	0.525498	0.346666
3	3	1	8733	0.557022	0.799099	0.358885	0.495788	0.35526
3	3	1	8829	0.500756	0.801702	0.336842	0.45579	0.359797
3	3	1	8925	0.661478	0.742588	0.382374	0.440915	0.380356
3	3	1	9021	0.681171	0.772141	0.337906	0.452279	0.35638
3	3	1	9117	0.504585	0.843179	0.321071	0.468038	0.316958
3	3	1	9213	0.615373	0.933255	0.33959	0.466273	0.339738
3	3	1	9309	0.525119	0.833863	0.320863	0.436489	0.320847
3	3	1	9405	0.485006	0.810716	0.326007	0.418914	0.331873
3	3	1	9501	0.547841	0.846697	0.331338	0.410647	0.335698
3	3	1	9597	0.524184	0.651671	0.328269	0.339979	0.336237
3	3	1	9693	0.446499	0.797081	0.338246	0.316382	0.351007
3	3	1	9789	0.530494	0.785026	0.333333	0.318713	0.33425
3	3	1	9885	0.432467	0.839763	0.313187	0.28377	0.328326
3	3	1	9981	0.592409	0.804514	0.355109	0.315539	0.356327
10	3	2	93	0.198776	0.244253	0.486546	0.496321	0.500339
10	3	2	189	0.226939	0.22407	0.483114	0.485524	0.494977
10	3	2	285	0.22559	0.24923	0.481684	0.476406	0.490987
10	3	2	381	0.219258	0.257775	0.455734	0.450952	0.48719
10	3	2	477	0.204706	0.322163	0.440902	0.440185	0.487744
10	3	2	573	0.175269	0.309186	0.416642	0.417557	0.466741
10	3	2	669	0.156002	0.249943	0.401557	0.406796	0.465338
10	3	2	765	0.154577	0.287021	0.390758	0.394111	0.4492
10	3	2	861	0.196923	0.324548	0.406963	0.406378	0.436813
10	3	2	957	0.163363	0.318175	0.394268	0.395041	0.426547
10	3	2	1053	0.149752	0.354253	0.370628	0.381293	0.406625
10	3	2	1149	0.136424	0.340934	0.373663	0.375308	0.404182
10	3	2	1245	0.150517	0.303431	0.377514	0.380245	0.412175
10	3	2	1341	0.182989	0.255481	0.394784	0.397377	0.418574
10	3	2	1437	0.164377	0.344881	0.387465	0.392781	0.411611
10	3	2	1533	0.19474	0.352546	0.366946	0.372784	0.433571
10	3	2	1629	0.174966	0.365551	0.390042	0.39672	0.428394
10	3	2	1725	0.16277	0.29787	0.379406	0.388983	0.413851
10	3	2	1821	0.175057	0.299506	0.386953	0.382213	0.425405
10	3	2	1917	0.170708	0.300196	0.386133	0.382973	0.438806
10	3	2	2013	0.203153	0.307683	0.389763	0.390234	0.443593
10	3	2	2109	0.172076	0.328288	0.366971	0.36694	0.460684
10	3	2	2205	0.196135	0.306431	0.385935	0.376697	0.448591
10	3	2	2301	0.172012	0.364247	0.390638	0.393412	0.450783
10	3	2	2397	0.183509	0.261616	0.373088	0.37644	0.436986
10	3	2	2493	0.170059	0.249831	0.389611	0.392576	0.422025
10	3	2	2589	0.176721	0.232702	0.395183	0.392598	0.404447
10	3	2	2685	0.160333	0.364697	0.370928	0.376809	0.408714
10	3	2	2781	0.166314	0.373661	0.376475	0.381912	0.40961
10	3	2	2877	0.19118	0.25392	0.390036	0.390213	0.401596
10	3	2	2973	0.153338	0.31085	0.390605	0.405103	0.383657
10	3	2	3069	0.204159	0.293651	0.386877	0.388495	0.365219
10	3	2	3165	0.210661	0.290358	0.386155	0.388851	0.355086
10	3	2	3261	0.169101	0.286743	0.381967	0.387794	0.340481
10	3	2	3357	0.163509	0.244879	0.385653	0.386245	0.332813
10	3	2	3453	0.162158	0.336829	0.387094	0.393831	0.300449
10	3	2	3549	0.196721	0.260623	0.396286	0.393763	0.31751
10	3	2	3645	0.203275	0.385602	0.37486	0.38224	0.32075
10	3	2	3741	0.205223	0.276911	0.378675	0.383324	0.315985
10	3	2	3837	0.171455	0.38851	0.395316	0.405194	0.310695
10	3	2	3933	0.173453	0.285056	0.380766	0.380732	0.319266
10	3	2	4029	0.187717	0.285154	0.399362	0.396683	0.317232
10	3	2	4125	0.199984	0.277666	0.394018	0.389668	0.32319
10	3	2	4221	0.186317	0.337708	0.379241	0.384376	0.308287
10	3	2	4317	0.15585	0.361671	0.374223	0.380692	0.300546
10	3	2	4413	0.179314	0.314371	0.384293	0.396429	0.269977
10	3	2	4509	0.166705	0.365787	0.385745	0.387667	0.281803
10	3	2	4605	0.160894	0.302027	0.38995	0.393873	0.258994
10	3	2	4701	0.194701	0.289739	0.392461	0.395605	0.283379
10	3	2	4797	0.188765	0.33399	0.387419	0.382695	0.285653
10	3	2	4893	0.194476	0.284624	0.390387	0.387156	0.311793
10	3	2	4989	0.156255	0.320724	0.390179	0.38958	0.318547
10	3	2	5085	0.167958	0.303521	0.369784	0.376477	0.31746
10	3	2	5181	0.1783	0.330003	0.382247	0.381465	0.343538
10	3	2	5277	0.185778	0.256695	0.386328	0.387587	0.334054
10	3	2	5373	0.147978	0.280749	0.388102	0.384051	0.338931
10	3	2	5469	0.157783	0.280229	0.381361	0.384476	0.31231
10	3	2	5565	0.174506	0.314602	0.386551	0.392514	0.303011
10	3	2	5661	0.167898	0.322415	0.392244	0.386583	0.293023
10	3	2	5757	0.189302	0.299887	0.403657	0.397733	0.278327
10	3	2	5853	0.143447	0.318721	0.389921	0.3898	0.285706
10	3	2	5949	0.213185	0.307964	0.368269	0.372197	0.297248
10	3	2	6045	0.184572	0.279958	0.392752	0.390369	0.307343
10	3	2	6141	0.168123	0.28347	0.393281	0.395825	0.263798
10	3	2	6237	0.169865	0.310889	0.386881	0.38155	0.290709
10	3	2	6333	0.17899	0.342378	0.388912	0.388861	0.285243
10	3	2	6429	0.176134	0.315747	0.402188	0.398318	0.314929
10	3	2	6525	0.164532	0.387568	0.382051	0.383443	0.299873
10	3	2	6621	0.162805	0.341449	0.39806	0.396128	0.267307
10	3	2	6717	0.176424	0.284073	0.401805	0.405441	0.28476
10	3	2	6813	0.177092	0.313063	0.399433	0.402404	0.263173
10	3	2	6909	0.153806	0.333129	0.380347	0.38819	0.24583
10	3	2	7005	0.159257	0.270313	0.392357	0.396832	0.265047
10	3	2	7101	0.177251	0.380323	0.387038	0.388262	0.235277
10	3	2	7197	0.192152	0.263305	0.382682	0.384757	0.241059
10	3	2	7293	0.163771	0.3256	0.384664	0.383676	0.253913
10	3	2	7389	0.171689	0.337635	0.402841	0.408124	0.239218
10	3	2	7485	0.184657	0.304938	0.387042	0.389981	0.236514
10	3	2	7581	0.192377	0.349209	0.406633	0.406607	0.226254
10	3	2	7677	0.198408	0.351138	0.395313	0.403247	0.185871
10	3	2	7773	0.150695	0.358165	0.392178	0.386085	0.17104
10	3	2	7869	0.180049	0.330589	0.395581	0.391363	0.174535
10	3	2	7965	0.184385	0.370241	0.400281	0.394842	0.193837
10	3	2	8061	0.150628	0.307245	0.388374	0.387877	0.200238
10	3	2	8157	0.1868	0.28328	0.408205	0.402728	0.21227
10	3	2	8253	0.205978	0.305594	0.4	0.394443	0.24123
10	3	2	8349	0.188133	0.367061	0.396644	0.399307	0.233677
10	3	2	8445	0.162945	0.328266	0.389296	0.383203	0.236151
10	3	2	8541	0.17641	0.338144	0.385553	0.394739	0.246846
10	3	2	8637	0.178489	0.359117	0.396542	0.399264	0.265388
10	3	2	8733	0.186597	0.293326	0.38461	0.378676	0.226393
10	3	2	8829	0.200828	0.389238	0.394836	0.392395	0.251921
10	3	2	8925	0.148306	0.289026	0.388865	0.394658	0.235863
10	3	2	9021	0.179661	0.359884	0.379438	0.388436	0.226036
10	3	2	9117	0.162597	0.380032	0.369885	0.37782	0.259131
10	3	2	9213	0.182416	0.270525	0.400785	0.397092	0.274997
10	3	2	9309	0.17848	0.298816	0.398863	0.405306	0.257164
10	3	2	9405	0.184558	0.292689	0.387171	0.388888	0.269614
10	3	2	9501	0.165458	0.304558	0.392074	0.401449	0.281855
10	3	2	9597	0.179255	0.367975	0.3879	0.384714	0.254646
10	3	2	9693	0.176158	0.348638	0.360417	0.369234	0.238124
10	3	2	9789	0.167138	0.285285	0.387165	0.390457	0.221845
10	3	2	9885	0.167594	0.385066	0.395154	0.399666	0.292787
10	3	2	9981	0.189928	0.30072	0.419357	0.421846	0.309938
10	3	2	93	0.218207	0.236209	0.497756	0.49713	0.498224
10	3	2	189	0.248191	0.270406	0.488212	0.493777	0.498265
10	3	2	285	0.230356	0.213628	0.471326	0.469688	0.498441
10	3	2	381	0.206781	0.287859	0.453756	0.458643	0.493702
10	3	2	477	0.210179	0.274898	0.442205	0.442359	0.483371
10	3	2	573	0.209353	0.262539	0.428959	0.42635	0.491056
10	3	2	669	0.169455	0.296382	0.404755	0.40475	0.492292
10	3	2	765	0.171328	0.356687	0.397036	0.398669	0.490174
10	3	2	861	0.220056	0.28087	0.402453	0.39565	0.480859
10	3	2	957	0.177082	0.294695	0.407127	0.406168	0.470047
10	3	2	1053	0.176199	0.347488	0.393655	0.395941	0.46853
10	3	2	1149	0.178111	0.262659	0.378962	0.386348	0.473757
10	3	2	1245	0.160079	0.282753	0.391314	0.389513	0.461267
10	3	2	1341	0.180881	0.242606	0.394581	0.397964	0.484634
10	3	2	1437	0.201324	0.366399	0.393958	0.39483	0.485682
10	3	2	1533	0.175379	0.341374	0.377344	0.374807	0.477417
10	3	2	1629	0.192349	0.317413	0.401149	0.398513	0.480403
10	3	2	1725	0.156497	0.335542	0.387466	0.39425	0.495223
10	3	2	1821	0.162214	0.339915	0.385066	0.391912	0.505918
10	3	2	1917	0.177486	0.332102	0.39207	0.39481	0.505075
10	3	2	2013	0.164148	0.335893	0.394799	0.395688	0.495608
10	3	2	2109	0.192399	0.30073	0.386935	0.386707	0.512827
10	3	2	2205	0.150012	0.302002	0.383215	0.387039	0.52091
10	3	2	2301	0.171596	0.266816	0.387199	0.38563	0.524795
10	3	2	2397	0.16202	0.294542	0.357959	0.364078	0.52386
10	3	2	2493	0.228536	0.254057	0.384118	0.385302	0.503874
10	3	2	2589	0.187486	0.318718	0.369398	0.378491	0.529227
10	3	2	2685	0.187794	0.348749	0.367168	0.373774	0.531588
10	3	2	2781	0.202058	0.31524	0.4	0.397588	0.515821
10	3	2	2877	0.174837	0.329874	0.387817	0.392901	0.513666
10	3	2	2973	0.178227	0.317306	0.414062	0.401722	0.498635
10	3	2	3069	0.176079	0.312246	0.391255	0.399134	0.486826
10	3	2	3165	0.16807	0.264943	0.381202	0.383691	0.461586
10	3	2	3261	0.193361	0.267524	0.399926	0.406129	0.445557
10	3	2	3357	0.20322	0.300089	0.407148	0.405156	0.442789
10	3	2	3453	0.168269	0.328182	0.384506	0.395485	0.475648
10	3	2	3549	0.183689	0.306721	0.398502	0.401138	0.487927
10	3	2	3645	0.234026	0.269891	0.388553	0.39142	0.510412
10	3	2	3741	0.177505	0.304937	0.382545	0.381933	0.487646
10	3	2	3837	0.134591	0.293421	0.398173	0.389911	0.475787
10	3	2	3933	0.201855	0.330413	0.37549	0.382035	0.481632
10	3	2	4029	0.185459	0.302648	0.406638	0.40886	0.511523
10	3	2	4125	0.192292	0.315773	0.401849	0.401121	0.497223
10	3	2	4221	0.144639	0.252543	0.403538	0.40607	0.502059
10	3	2	4317	0.174719	0.305869	0.41207	0.408374	0.515901
10	3	2	4413	0.165329	0.29352	0.404817	0.402307	0.499485
10	3	2	4509	0.161812	0.299171	0.380465	0.380527	0.487856
10	3	2	4605	0.179634	0.257305	0.394661	0.397664	0.480986
10	3	2	4701	0.185866	0.340165	0.391823	0.386272	0.47884
10	3	2	4797	0.173952	0.233603	0.388071	0.390012	0.514159
10	3	2	4893	0.168479	0.323043	0.401279	0.394116	0.505415
10	3	2	4989	0.1578	0.299929	0.384529	0.39033	0.505957
10	3	2	5085	0.21016	0.335224	0.376655	0.376656	0.50226
10	3	2	5181	0.178985	0.270482	0.389782	0.396147	0.489782
10	3	2	5277	0.163012	0.335448	0.386694	0.391378	0.472547
10	3	2	5373	0.160979	0.304496	0.390577	0.382903	0.47316
10	3	2	5469	0.174576	0.245222	0.386566	0.391758	0.459156
10	3	2	5565	0.181918	0.293888	0.382654	0.384385	0.448458
10	3	2	5661	0.147802	0.346412	0.376512	0.383409	0.423983
10	3	2	5757	0.176888	0.335125	0.388609	0.381949	0.445764
10	3	2	5853	0.148367	0.342654	0.376913	0.381828	0.433762
10	3	2	5949	0.210204	0.371146	0.407502	0.407897	0.431996
10	3	2	6045	0.179487	0.304772	0.398336	0.40874	0.425105
10	3	2	6141	0.221378	0.316305	0.39446	0.39684	0.382337
10	3	2	6237	0.164124	0.340015	0.389389	0.394446	0.390159
10	3	2	6333	0.195194	0.336181	0.385398	0.389646	0.359064
10	3	2	6429	0.155755	0.315046	0.373287	0.382748	0.334786
10	3	2	6525	0.151118	0.33655	0.37903	0.380914	0.319199
10	3	2	6621	0.184615	0.332202	0.405903	0.404796	0.314645
10	3	2	6717	0.197244	0.347935	0.390675	0.393684	0.344234
10	3	2	6813	0.179851	0.317993	0.391145	0.392992	0.351115
10	3	2	6909	0.165185	0.350873	0.360594	0.367501	0.350643
10	3	2	7005	0.148305	0.373077	0.390103	0.398168	0.368429
10	3	2	7101	0.158898	0.420914	0.387579	0.387767	0.369223
10	3	2	7197	0.16093	0.308306	0.392441	0.394685	0.377706
10	3	2	7293	0.176351	0.353622	0.394437	0.396577	0.382533
10	3	2	7389	0.175015	0.377139	0.388691	0.395343	0.406864
10	3	2	7485	0.185544	0.357511	0.371775	0.386011	0.418323
10	3	2	7581	0.177773	0.296259	0.393441	0.391078	0.449616
10	3	2	7677	0.159191	0.320632	0.374538	0.378713	0.456713
10	3	2	7773	0.148465	0.339334	0.39507	0.398354	0.461597
10	3	2	7869	0.170237	0.257888	0.381754	0.38485	0.496674
10	3	2	7965	0.169773	0.30304	0.413805	0.405137	0.483319
10	3	2	8061	0.144745	0.329928	0.386757	0.390916	0.463404
10	3	2	8157	0.188909	0.390144	0.383771	0.387681	0.437783
10	3	2	8253	0.15552	0.33701	0.369274	0.377809	0.445125
10	3	2	8349	0.170929	0.336923	0.373961	0.379088	0.442307
10	3	2	8445	0.19477	0.268206	0.396283	0.40077	0.398615
10	3	2	8541	0.188888	0.317283	0.389485	0.394444	0.392049
10	3	2	8637	0.147167	0.308522	0.399713	0.410186	0.39066
10	3	2	8733	0.172176	0.287591	0.383605	0.383538	0.383679
10	3	2	8829	0.168778	0.274353	0.375964	0.39359	0.37856
10	3	2	8925	0.199311	0.292541	0.425364	0.422195	0.355853
10	3	2	9021	0.166806	0.307039	0.385983	0.38156	0.356692
10	3	2	9117	0.175356	0.328273	0.384342	0.392107	0.337793
10	3	2	9213	0.175325	0.328734	0.415767	0.405024	0.366079
10	3	2	9309	0.185283	0.382253	0.398519	0.393282	0.340279
10	3	2	9405	0.181274	0.353155	0.398352	0.402538	0.341314
10	3	2	9501	0.177074	0.290437	0.385011	0.391472	0.356999
10	3	2	9597	0.1964	0.300429	0.393301	0.388371	0.339578
10	3	2	9693	0.165779	0.303722	0.408661	0.403761	0.341624
10	3	2	9789	0.181707	0.265809	0.395536	0.402589	0.354366
10	3	2	9885	0.134352	0.306117	0.384816	0.386802	0.341216
10	3	2	9981	0.179846	0.333966	0.385967	0.390101	0.331789
10	3	2	93	0.181872	0.228475	0.502314	0.499568	0.500768
10	3	2	189	0.220979	0.210084	0.481527	0.487067	0.501581
10	3	2	285	0.201629	0.193035	0.472573	0.47092	0.501833
10	3	2	381	0.189287	0.276198	0.461728	0.460896	0.500553
10	3	2	477	0.209692	0.285101	0.44885	0.441006	0.498131
10	3	2	573	0.185038	0.273293	0.409971	0.411806	0.495238
10	3	2	669	0.170846	0.360232	0.396244	0.406016	0.49529
10	3	2	765	0.166834	0.356417	0.391176	0.395281	0.490375
10	3	2	861	0.204035	0.300974	0.405592	0.405628	0.490721
10	3	2	957	0.172687	0.351462	0.381713	0.384289	0.492683
10	3	2	1053	0.159897	0.33431	0.388115	0.389445	0.494272
10	3	2	1149	0.234446	0.315507	0.390171	0.391334	0.502049
10	3	2	1245	0.219547	0.304684	0.387904	0.388196	0.503572
10	3	2	1341	0.188003	0.295257	0.39197	0.389362	0.497222
10	3	2	1437	0.154924	0.310533	0.393956	0.392095	0.485591
10	3	2	1533	0.178767	0.308908	0.387265	0.396706	0.506557
10	3	2	1629	0.194245	0.29583	0.412293	0.407921	0.506578
10	3	2	1725	0.181149	0.277767	0.393118	0.390483	0.491812
10	3	2	1821	0.153992	0.337747	0.390877	0.393432	0.492449
10	3	2	1917	0.195	0.32983	0.393453	0.400187	0.490888
10	3	2	2013	0.162596	0.316195	0.3875	0.388926	0.473985
10	3	2	2109	0.129388	0.316026	0.392238	0.388444	0.478865
10	3	2	2205	0.14906	0.3625	0.380845	0.393097	0.509164
10	3	2	2301	0.183775	0.250317	0.399856	0.396477	0.495561
10	3	2	2397	0.163526	0.301829	0.393428	0.390119	0.488464
10	3	2	2493	0.14208	0.325675	0.386605	0.382138	0.461907
10	3	2	2589	0.168965	0.301976	0.394444	0.39725	0.463808
10	3	2	2685	0.167237	0.29029	0.393484	0.389141	0.474055
10	3	2	2781	0.145799	0.274056	0.397797	0.39433	0.480203
10	3	2	2877	0.174112	0.322986	0.399714	0.401006	0.459423
10	3	2	2973	0.18646	0.315408	0.400213	0.402783	0.472632
10	3	2	3069	0.193233	0.327397	0.396326	0.392387	0.475562
10	3	2	3165	0.194114	0.434306	0.385003	0.393862	0.496318
10	3	2	3261	0.204845	0.269598	0.406282	0.401589	0.504468
10	3	2	3357	0.173106	0.294562	0.377691	0.383293	0.54925
10	3	2	3453	0.181799	0.280306	0.40364	0.398885	0.536556
10	3	2	3549	0.179577	0.322373	0.391661	0.397183	0.54579
10	3	2	3645	0.18144	0.361875	0.396031	0.390764	0.545272
10	3	2	3741	0.192902	0.297005	0.407189	0.405953	0.524446
10	3	2	3837	0.179425	0.252578	0.394711	0.393524	0.528855
10	3	2	3933	0.169691	0.348567	0.391584	0.393457	0.55127
10	3	2	4029	0.234785	0.34489	0.397909	0.390789	0.543052
10	3	2	4125	0.161592	0.385688	0.383624	0.389277	0.553935
10	3	2	4221	0.172023	0.378368	0.3862	0.391143	0.559449
10	3	2	4317	0.194601	0.371625	0.392564	0.393377	0.54998
10	3	2	4413	0.183532	0.30017	0.402434	0.403867	0.534113
10	3	2	4509	0.165771	0.406164	0.38041	0.394552	0.544474
10	3	2	4605	0.164612	0.326231	0.38911	0.396554	0.546057
10	3	2	4701	0.178848	0.347233	0.376442	0.377187	0.558252
10	3	2	4797	0.16508	0.278273	0.383249	0.386683	0.542444
10	3	2	4893	0.161151	0.348982	0.396913	0.394776	0.55761
10	3	2	4989	0.162126	0.31087	0.401362	0.40207	0.552267
10	3	2	5085	0.15677	0.296802	0.384865	0.391584	0.574404
10	3	2	5181	0.161616	0.29879	0.385934	0.389346	0.589026
10	3	2	5277	0.166824	0.373458	0.384065	0.388105	0.588692
10	3	2	5373	0.170443	0.357419	0.369005	0.378199	0.589442
10	3	2	5469	0.154944	0.311723	0.387192	0.393831	0.606894
10	3	2	5565	0.200409	0.298771	0.408241	0.405765	0.628319
10	3	2	5661	0.153067	0.266265	0.395565	0.398612	0.648612
10	3	2	5757	0.177849	0.293843	0.391595	0.395466	0.638924
10	3	2	5853	0.140452	0.353046	0.373874	0.3784	0.642737
10	3	2	5949	0.189192	0.376703	0.386235	0.3839	0.650404
10	3	2	6045	0.173371	0.366466	0.383681	0.391361	0.631295
10	3	2	6141	0.158488	0.339079	0.379296	0.383457	0.616904
10	3	2	6237	0.152861	0.314948	0.370737	0.374905	0.635955
10	3	2	6333	0.17433	0.282106	0.389679	0.392952	0.628444
10	3	2	6429	0.157698	0.306322	0.402254	0.402443	0.630628
10	3	2	6525	0.205561	0.314618	0.392669	0.392255	0.667645
10	3	2	6621	0.174421	0.297104	0.388881	0.391601	0.645576
10	3	2	6717	0.235672	0.38105	0.387617	0.387159	0.631812
10	3	2	6813	0.174574	0.270069	0.412824	0.408183	0.619725
10	3	2	6909	0.168044	0.296623	0.394759	0.393823	0.628498
10	3	2	7005	0.167759	0.3136	0.393376	0.387592	0.606321
10	3	2	7101	0.168774	0.30836	0.377676	0.380884	0.585842
10	3	2	7197	0.155468	0.328789	0.389083	0.396122	0.573914
10	3	2	7293	0.166675	0.317901	0.382812	0.389742	0.547554
10	3	2	7389	0.18179	0.290966	0.409489	0.409203	0.561714
10	3	2	7485	0.171249	0.261217	0.386996	0.389954	0.573569
10	3	2	7581	0.171962	0.337303	0.390858	0.396859	0.578248
10	3	2	7677	0.17898	0.285735	0.385572	0.389227	0.569526
10	3	2	7773	0.200423	0.360727	0.397962	0.397078	0.56313
10	3	2	7869	0.176376	0.328304	0.378151	0.385316	0.57622
10	3	2	7965	0.162325	0.316621	0.380109	0.381727	0.553891
10	3	2	8061	0.215859	0.288446	0.389372	0.384574	0.528688
10	3	2	8157	0.160089	0.338155	0.380793	0.380139	0.516483
10	3	2	8253	0.182055	0.332649	0.387956	0.386765	0.534724
10	3	2	8349	0.197804	0.279234	0.397604	0.400272	0.528037
10	3	2	8445	0.173323	0.334494	0.395527	0.396107	0.512587
10	3	2	8541	0.183399	0.468738	0.377978	0.382878	0.51205
10	3	2	8637	0.13017	0.350729	0.368497	0.376111	0.489085
10	3	2	8733	0.198244	0.317327	0.389986	0.386496	0.498044
10	3	2	8829	0.196541	0.273548	0.385634	0.389415	0.508373
10	3	2	8925	0.183684	0.339066	0.393858	0.389775	0.492341
10	3	2	9021	0.147146	0.39374	0.357749	0.37518	0.490639
10	3	2	9117	0.159163	0.353118	0.375291	0.388062	0.505388
10	3	2	9213	0.15732	0.300692	0.405511	0.398852	0.464578
10	3	2	9309	0.184107	0.342273	0.393362	0.391543	0.452557
10	3	2	9405	0.187898	0.312564	0.394993	0.393803	0.446281
10	3	2	9501	0.14869	0.367821	0.384304	0.389803	0.41353
10	3	2	9597	0.149965	0.382938	0.398522	0.396834	0.396003
10	3	2	9693	0.152114	0.319708	0.422453	0.420072	0.380735
10	3	2	9789	0.178326	0.348175	0.381006	0.381255	0.384744
10	3	2	9885	0.161078	0.281417	0.403196	0.396208	0.399927
10	3	2	9981	0.170064	0.308647	0.38455	0.391247	0.400308
10	3	2	93	0.23941	0.234561	0.496552	0.494809	0.500357
10	3	2	189	0.22793	0.21104	0.486581	0.487599	0.501056
10	3	2	285	0.22177	0.236025	0.482362	0.480997	0.501548
10	3	2	381	0.215208	0.26109	0.458656	0.465876	0.507825
10	3	2	477	0.163363	0.288749	0.45744	0.450444	0.52095
10	3	2	573	0.200014	0.267827	0.42406	0.428834	0.52806
10	3	2	669	0.197092	0.32657	0.414004	0.417897	0.529348
10	3	2	765	0.198126	0.302014	0.406857	0.40287	0.516054
10	3	2	861	0.194819	0.361054	0.404793	0.403187	0.517149
10	3	2	957	0.169525	0.25447	0.385714	0.388141	0.522618
10	3	2	1053	0.188424	0.294782	0.380532	0.380685	0.511864
10	3	2	1149	0.182158	0.288395	0.381463	0.377845	0.514654
10	3	2	1245	0.180171	0.313043	0.376366	0.38521	0.510069
10	3	2	1341	0.179856	0.347634	0.385654	0.388001	0.504794
10	3	2	1437	0.162263	0.396445	0.37367	0.371709	0.514506
10	3	2	1533	0.164732	0.335626	0.382439	0.38801	0.508908
10	3	2	1629	0.153664	0.348356	0.384168	0.378975	0.521246
10	3	2	1725	0.17988	0.29586	0.384488	0.378709	0.503478
10	3	2	1821	0.172743	0.365999	0.373278	0.378874	0.504202
10	3	2	1917	0.161324	0.324095	0.381516	0.378462	0.502563
10	3	2	2013	0.183561	0.269739	0.377778	0.378998	0.520927
10	3	2	2109	0.190419	0.313609	0.394037	0.388505	0.532601
10	3	2	2205	0.165254	0.329585	0.385714	0.391282	0.531573
10	3	2	2301	0.183557	0.317043	0.394836	0.40351	0.529524
10	3	2	2397	0.187373	0.257994	0.407899	0.408615	0.522454
10	3	2	2493	0.187391	0.415699	0.384808	0.385992	0.523085
10	3	2	2589	0.203416	0.345295	0.389129	0.382526	0.529432
10	3	2	2685	0.18336	0.283631	0.393855	0.385103	0.544538
10	3	2	2781	0.133747	0.302418	0.396059	0.396546	0.542202
10	3	2	2877	0.167479	0.30743	0.385525	0.384006	0.534544
10	3	2	2973	0.171624	0.285364	0.390694	0.388416	0.540253
10	3	2	3069	0.143258	0.308068	0.385744	0.389039	0.527709
10	3	2	3165	0.213429	0.264982	0.382584	0.387826	0.499333
10	3	2	3261	0.189573	0.309661	0.384982	0.383462	0.510924
10	3	2	3357	0.142357	0.259486	0.388299	0.387773	0.514963
10	3	2	3453	0.197425	0.38736	0.392116	0.395113	0.533107
10	3	2	3549	0.160652	0.309804	0.388973	0.391517	0.527623
10	3	2	3645	0.195608	0.381939	0.386546	0.391002	0.551643
10	3	2	3741	0.175543	0.335804	0.393071	0.396303	0.557743
10	3	2	3837	0.133117	0.326923	0.392362	0.398151	0.574121
10	3	2	3933	0.191235	0.309877	0.401573	0.404713	0.556202
10	3	2	4029	0.234092	0.281497	0.406291	0.404769	0.530628
10	3	2	4125	0.16481	0.333776	0.381182	0.386612	0.517119
10	3	2	4221	0.147385	0.306059	0.393878	0.391708	0.5102
10	3	2	4317	0.175008	0.28043	0.407543	0.403516	0.527281
10	3	2	4413	0.198906	0.260908	0.389145	0.390968	0.529136
10	3	2	4509	0.176878	0.348613	0.378937	0.387288	0.519469
10	3	2	4605	0.207129	0.312707	0.388681	0.395494	0.529861
10	3	2	4701	0.185883	0.31592	0.404681	0.399044	0.537622
10	3	2	4797	0.184128	0.332017	0.382219	0.389177	0.52316
10	3	2	4893	0.157243	0.308212	0.382014	0.383246	0.510845
10	3	2	4989	0.235584	0.32897	0.375437	0.387744	0.485556
10	3	2	5085	0.170524	0.355101	0.371696	0.372686	0.476563
10	3	2	5181	0.15166	0.326155	0.384288	0.382059	0.483639
10	3	2	5277	0.179314	0.340762	0.389328	0.391201	0.482322
10	3	2	5373	0.19509	0.262308	0.384003	0.390926	0.494099
10	3	2	5469	0.159148	0.347582	0.388834	0.404046	0.504058
10	3	2	5565	0.181116	0.301731	0.38154	0.391867	0.50898
10	3	2	5661	0.170547	0.325519	0.374474	0.381986	0.533344
10	3	2	5757	0.157945	0.317731	0.376264	0.376815	0.546492
10	3	2	5853	0.220298	0.308679	0.377117	0.383263	0.563683
10	3	2	5949	0.153366	0.312267	0.402658	0.390327	0.540089
10	3	2	6045	0.205475	0.244394	0.380966	0.385818	0.542482
10	3	2	6141	0.161726	0.262999	0.383676	0.382977	0.575057
10	3	2	6237	0.187754	0.298169	0.393209	0.393125	0.555757
10	3	2	6333	0.206623	0.316676	0.391323	0.39366	0.56249
10	3	2	6429	0.186998	0.289519	0.392444	0.390434	0.568508
10	3	2	6525	0.150665	0.331461	0.378097	0.381015	0.556826
10	3	2	6621	0.167726	0.336734	0.393566	0.388912	0.549078
10	3	2	6717	0.157242	0.367571	0.401869	0.408004	0.544486
10	3	2	6813	0.151057	0.384164	0.372071	0.375921	0.51197
10	3	2	6909	0.186552	0.319533	0.375035	0.375876	0.510217
10	3	2	7005	0.181957	0.2815	0.377365	0.376682	0.526553
10	3	2	7101	0.17861	0.337545	0.378484	0.38479	0.537764
10	3	2	7197	0.151669	0.275409	0.387063	0.390901	0.528239
10	3	2	7293	0.189108	0.355121	0.386972	0.389136	0.515485
10	3	2	7389	0.167531	0.335243	0.370071	0.384847	0.516605
10	3	2	7485	0.178623	0.350816	0.410817	0.400458	0.537756
10	3	2	7581	0.164191	0.31071	0.385441	0.394987	0.57007
10	3	2	7677	0.173736	0.372774	0.387198	0.393643	0.57274
10	3	2	7773	0.160989	0.333383	0.385485	0.385231	0.557862
10	3	2	7869	0.162256	0.336543	0.378925	0.378851	0.567458
10	3	2	7965	0.192151	0.273522	0.399781	0.397785	0.546857
10	3	2	8061	0.195512	0.367908	0.382246	0.383104	0.578149
10	3	2	8157	0.172762	0.326899	0.379181	0.375582	0.56377
10	3	2	8253	0.190734	0.362024	0.390213	0.395367	0.563928
10	3	2	8349	0.158991	0.420012	0.377541	0.382841	0.552678
10	3	2	8445	0.170677	0.425409	0.390638	0.397374	0.542452
10	3	2	8541	0.189798	0.309572	0.405951	0.400565	0.567144
10	3	2	8637	0.218332	0.350304	0.38007	0.389962	0.56186
10	3	2	8733	0.180495	0.318084	0.390438	0.387327	0.551346
10	3	2	8829	0.170502	0.296844	0.384937	0.389841	0.548246
10	3	2	8925	0.170808	0.314534	0.379603	0.391764	0.531846
10	3	2	9021	0.159176	0.316633	0.38346	0.37848	0.510075
10	3	2	9117	0.154522	0.318124	0.377027	0.375717	0.481581
10	3	2	9213	0.183442	0.395045	0.374178	0.382279	0.485001
10	3	2	9309	0.155305	0.352375	0.390706	0.386646	0.486835
10	3	2	9405	0.166449	0.316192	0.386094	0.393261	0.483714
10	3	2	9501	0.173561	0.331568	0.399439	0.403457	0.505527
10	3	2	9597	0.249501	0.28553	0.386536	0.387076	0.537128
10	3	2	9693	0.179599	0.312617	0.381901	0.385104	0.536065
10	3	2	9789	0.150608	0.29508	0.408986	0.403689	0.522393
10	3	2	9885	0.204835	0.348156	0.370485	0.380725	0.463555
10	3	2	9981	0.193489	0.337323	0.387579	0.393451	0.48007
10	3	2	93	0.207216	0.237719	0.508841	0.499824	0.502244
10	3	2	189	0.215776	0.208595	0.496191	0.495487	0.49822
10	3	2	285	0.214969	0.270787	0.485541	0.487022	0.493256
10	3	2	381	0.217615	0.259297	0.47458	0.46305	0.48809
10	3	2	477	0.173356	0.294908	0.451407	0.454019	0.486432
10	3	2	573	0.162348	0.276279	0.420723	0.426252	0.489849
10	3	2	669	0.178655	0.237784	0.398722	0.405699	0.473426
10	3	2	765	0.185413	0.348217	0.38892	0.391894	0.465042
10	3	2	861	0.160213	0.317238	0.39065	0.387292	0.468407
10	3	2	957	0.181227	0.309187	0.380647	0.379603	0.468228
10	3	2	1053	0.196711	0.345579	0.389372	0.386074	0.474922
10	3	2	1149	0.183994	0.289667	0.374566	0.380001	0.485227
10	3	2	1245	0.166537	0.306448	0.376177	0.380135	0.479807
10	3	2	1341	0.1821	0.378711	0.3995	0.395415	0.489711
10	3	2	1437	0.183436	0.317016	0.386399	0.384662	0.487366
10	3	2	1533	0.159701	0.29171	0.379776	0.380904	0.484457
10	3	2	1629	0.199818	0.304977	0.393631	0.386196	0.464387
10	3	2	1725	0.193535	0.259599	0.394548	0.397114	0.465174
10	3	2	1821	0.149492	0.318879	0.388252	0.389873	0.452475
10	3	2	1917	0.166524	0.380173	0.371022	0.374843	0.445723
10	3	2	2013	0.182402	0.288017	0.385106	0.386984	0.452802
10	3	2	2109	0.166394	0.338591	0.384258	0.384458	0.436694
10	3	2	2205	0.190739	0.385819	0.393226	0.398876	0.45666
10	3	2	2301	0.196031	0.377564	0.384273	0.385848	0.456297
10	3	2	2397	0.173659	0.291202	0.376685	0.385135	0.476673
10	3	2	2493	0.144593	0.365641	0.392813	0.392117	0.452022
10	3	2	2589	0.171122	0.349982	0.386676	0.390938	0.442443
10	3	2	2685	0.178455	0.299863	0.381958	0.388808	0.447897
10	3	2	2781	0.139408	0.334503	0.388235	0.389264	0.450787
10	3	2	2877	0.165439	0.302568	0.39098	0.388894	0.468308
10	3	2	2973	0.150645	0.322542	0.382477	0.38496	0.474244
10	3	2	3069	0.142701	0.329581	0.372234	0.376616	0.476776
10	3	2	3165	0.17304	0.306173	0.404313	0.396339	0.474163
10	3	2	3261	0.15687	0.343792	0.405335	0.405291	0.444777
10	3	2	3357	0.173778	0.367392	0.392877	0.399866	0.459274
10	3	2	3453	0.188281	0.373262	0.384833	0.388223	0.480205
10	3	2	3549	0.159815	0.370444	0.375017	0.384104	0.482512
10	3	2	3645	0.179099	0.29704	0.387603	0.389373	0.48327
10	3	2	3741	0.193744	0.271172	0.392969	0.390239	0.439078
10	3	2	3837	0.178423	0.349388	0.388314	0.388278	0.441369
10	3	2	3933	0.182905	0.268714	0.395217	0.394411	0.4461
10	3	2	4029	0.149533	0.325161	0.380919	0.377265	0.426432
10	3	2	4125	0.20088	0.352027	0.391206	0.39527	0.47519
10	3	2	4221	0.159863	0.335109	0.390922	0.38344	0.503255
10	3	2	4317	0.137493	0.329228	0.392346	0.393868	0.474642
10	3	2	4413	0.178576	0.252489	0.407549	0.402407	0.475014
10	3	2	4509	0.13341	0.293074	0.392938	0.395672	0.477687
10	3	2	4605	0.210949	0.31841	0.369835	0.375161	0.483889
10	3	2	4701	0.17046	0.281154	0.383613	0.387701	0.481838
10	3	2	4797	0.167512	0.314758	0.376361	0.379671	0.464859
10	3	2	4893	0.175796	0.287405	0.397017	0.388854	0.477279
10	3	2	4989	0.161652	0.299018	0.406662	0.401903	0.469719
10	3	2	5085	0.161138	0.353368	0.394264	0.399315	0.427621
10	3	2	5181	0.195995	0.266438	0.403226	0.397962	0.445351
10	3	2	5277	0.166216	0.266639	0.393387	0.393106	0.424056
10	3	2	5373	0.17067	0.287204	0.416138	0.416802	0.427954
10	3	2	5469	0.176999	0.345539	0.393013	0.394917	0.419928
10	3	2	5565	0.204704	0.292849	0.394296	0.39396	0.414218
10	3	2	5661	0.195214	0.329079	0.396711	0.39947	0.412555
10	3	2	5757	0.186159	0.304509	0.400985	0.397304	0.41276
10	3	2	5853	0.182284	0.336647	0.372222	0.378397	0.40715
10	3	2	5949	0.15176	0.27008	0.40389	0.409121	0.410084
10	3	2	6045	0.170193	0.318542	0.384485	0.388451	0.414153
10	3	2	6141	0.172292	0.318989	0.382672	0.396775	0.402852
10	3	2	6237	0.196883	0.328279	0.395513	0.400914	0.389191
10	3	2	6333	0.213326	0.298308	0.398007	0.398546	0.383345
10	3	2	6429	0.214177	0.387001	0.373391	0.377501	0.379683
10	3	2	6525	0.183165	0.338644	0.39494	0.396518	0.396645
10	3	2	6621	0.168921	0.36217	0.393544	0.390819	0.389171
10	3	2	6717	0.199142	0.31786	0.388256	0.390441	0.413916
10	3	2	6813	0.14382	0.376083	0.394899	0.399474	0.40333
10	3	2	6909	0.166059	0.297887	0.383428	0.375161	0.394782
10	3	2	7005	0.167158	0.295264	0.392708	0.388315	0.366945
10	3	2	7101	0.180757	0.314265	0.386916	0.384141	0.371014
10	3	2	7197	0.163692	0.328732	0.393015	0.394085	0.410454
10	3	2	7293	0.203209	0.357948	0.38913	0.389682	0.410007
10	3	2	7389	0.198757	0.29806	0.391565	0.398477	0.381842
10	3	2	7485	0.200989	0.311742	0.402482	0.412202	0.382815
10	3	2	7581	0.142042	0.286888	0.401085	0.405168	0.382282
10	3	2	7677	0.14692	0.379314	0.382963	0.385111	0.35085
10	3	2	7773	0.168848	0.370756	0.372248	0.375682	0.342702
10	3	2	7869	0.176116	0.384144	0.37953	0.387637	0.34199
10	3	2	7965	0.170516	0.325722	0.398307	0.397703	0.329549
10	3	2	8061	0.166164	0.358402	0.373301	0.381881	0.279509
10	3	2	8157	0.153623	0.315083	0.402912	0.397874	0.293294
10	3	2	8253	0.206765	0.360942	0.38414	0.391455	0.318059
10	3	2	8349	0.153761	0.311324	0.392662	0.395477	0.319093
10	3	2	8445	0.21678	0.361641	0.393474	0.40565	0.307836
10	3	2	8541	0.172532	0.360146	0.403614	0.39691	0.308002
10	3	2	8637	0.147079	0.323198	0.37726	0.375555	0.311514
10	3	2	8733	0.155102	0.365399	0.380643	0.382025	0.313447
10	3	2	8829	0.181064	0.321836	0.394542	0.394158	0.28993
10	3	2	8925	0.201974	0.290061	0.409649	0.406279	0.291695
10	3	2	9021	0.197648	0.269806	0.388017	0.398587	0.286055
10	3	2	9117	0.204671	0.260556	0.40374	0.401364	0.300543
10	3	2	9213	0.161128	0.320347	0.403103	0.407894	0.304185
10	3	2	9309	0.175641	0.344617	0.373362	0.388273	0.296115
10	3	2	9405	0.155319	0.380969	0.39223	0.392632	0.30095
10	3	2	9501	0.152911	0.365477	0.386096	0.390415	0.280596
10	3	2	9597	0.187371	0.228481	0.406647	0.395832	0.292488
10	3	2	9693	0.157437	0.309872	0.405647	0.404286	0.326089
10	3	2	9789	0.162442	0.305186	0.383265	0.385581	0.329538
10	3	2	9885	0.183905	0.308951	0.386788	0.390425	0.339522
10	3	2	9981	0.176104	0.335695	0.405981	0.413171	0.321589
10	3	2	93	0.243464	0.193687	0.496965	0.493899	0.500934
10	3	2	189	0.209349	0.223534	0.495626	0.491012	0.502772
10	3	2	285	0.225411	0.24375	0.470462	0.475307	0.510282
10	3	2	381	0.215487	0.269168	0.460139	0.458672	0.505106
10	3	2	477	0.19717	0.256851	0.43071	0.438333	0.507283
10	3	2	573	0.155442	0.291095	0.41232	0.415934	0.505241
10	3	2	669	0.178205	0.322752	0.401579	0.404857	0.513294
10	3	2	765	0.191924	0.326625	0.39135	0.39987	0.502489
10	3	2	861	0.176749	0.365857	0.375427	0.381705	0.495232
10	3	2	957	0.186348	0.32177	0.377904	0.387713	0.50577
10	3	2	1053	0.192968	0.318217	0.38394	0.378937	0.513118
10	3	2	1149	0.160764	0.35064	0.383914	0.385143	0.50177
10	3	2	1245	0.184664	0.271881	0.39237	0.391585	0.500466
10	3	2	1341	0.189834	0.309266	0.38976	0.385105	0.515915
10	3	2	1437	0.155765	0.32726	0.363043	0.368847	0.52205
10	3	2	1533	0.200084	0.321598	0.376632	0.380511	0.514164
10	3	2	1629	0.180322	0.344974	0.393754	0.392915	0.536515
10	3	2	1725	0.159669	0.334955	0.379191	0.385834	0.565078
10	3	2	1821	0.176319	0.295261	0.38741	0.390754	0.572388
10	3	2	1917	0.226691	0.326751	0.379048	0.381301	0.564123
10	3	2	2013	0.184427	0.251111	0.393066	0.39678	0.569929
10	3	2	2109	0.173031	0.346559	0.365339	0.376871	0.581275
10	3	2	2205	0.178807	0.296682	0.396634	0.395007	0.580759
10	3	2	2301	0.17779	0.4212	0.375069	0.387668	0.580764
10	3	2	2397	0.18905	0.325973	0.394024	0.392664	0.572562
10	3	2	2493	0.150009	0.289331	0.387824	0.393792	0.578232
10	3	2	2589	0.195226	0.401287	0.389563	0.396507	0.592363
10	3	2	2685	0.167913	0.292782	0.39002	0.394261	0.581788
10	3	2	2781	0.154983	0.253189	0.388193	0.387199	0.558676
10	3	2	2877	0.169684	0.331496	0.379424	0.383025	0.568867
10	3	2	2973	0.143938	0.268484	0.391743	0.386242	0.576456
10	3	2	3069	0.169848	0.290229	0.390846	0.396694	0.557687
10	3	2	3165	0.150149	0.281357	0.384615	0.388802	0.571647
10	3	2	3261	0.179983	0.268837	0.396758	0.396803	0.551015
10	3	2	3357	0.180662	0.305265	0.381094	0.386123	0.550569
10	3	2	3453	0.17215	0.317767	0.356419	0.360001	0.565007
10	3	2	3549	0.169023	0.326127	0.396941	0.399327	0.553785
10	3	2	3645	0.157687	0.309852	0.388541	0.397824	0.558543
10	3	2	3741	0.17387	0.325888	0.411245	0.416201	0.568025
10	3	2	3837	0.169595	0.306762	0.381785	0.38729	0.570996
10	3	2	3933	0.18248	0.283525	0.387222	0.384003	0.58208
10	3	2	4029	0.157112	0.294218	0.383921	0.387771	0.579871
10	3	2	4125	0.199562	0.276912	0.390224	0.387652	0.587927
10	3	2	4221	0.179368	0.244717	0.409724	0.407162	0.586217
10	3	2	4317	0.196422	0.343212	0.394204	0.400743	0.610809
10	3	2	4413	0.200951	0.341084	0.405328	0.40795	0.611781
10	3	2	4509	0.166168	0.255997	0.389107	0.392399	0.621436
10	3	2	4605	0.140546	0.327337	0.390223	0.390677	0.59892
10	3	2	4701	0.208826	0.331546	0.378561	0.38401	0.574165
10	3	2	4797	0.185788	0.361242	0.368256	0.37312	0.533105
10	3	2	4893	0.174595	0.282395	0.391117	0.391667	0.55001
10	3	2	4989	0.168097	0.314414	0.3789	0.377288	0.578552
10	3	2	5085	0.193905	0.31764	0.384225	0.389245	0.594956
10	3	2	5181	0.183293	0.319156	0.39993	0.396782	0.582367
10	3	2	5277	0.1976	0.279276	0.383416	0.391122	0.621872
10	3	2	5373	0.175558	0.292744	0.387491	0.397313	0.594053
10	3	2	5469	0.196206	0.290236	0.381113	0.386949	0.583863
10	3	2	5565	0.143049	0.323238	0.381298	0.385336	0.563331
10	3	2	5661	0.223023	0.300347	0.396839	0.402185	0.557614
10	3	2	5757	0.179295	0.259014	0.388607	0.388174	0.563044
10	3	2	5853	0.16329	0.322763	0.374895	0.379914	0.529481
10	3	2	5949	0.170425	0.282428	0.372073	0.373146	0.526684
10	3	2	6045	0.148412	0.308752	0.380027	0.386129	0.528046
10	3	2	6141	0.140209	0.369549	0.398787	0.392059	0.526403
10	3	2	6237	0.171687	0.311734	0.383159	0.388214	0.515957
10	3	2	6333	0.167152	0.309535	0.373801	0.378007	0.543422
10	3	2	6429	0.164005	0.269947	0.38072	0.382483	0.512365
10	3	2	6525	0.188498	0.319632	0.381369	0.386407	0.545308
10	3	2	6621	0.167021	0.359787	0.382942	0.382417	0.518743
10	3	2	6717	0.181508	0.279265	0.378451	0.386649	0.516748
10	3	2	6813	0.16841	0.286439	0.400072	0.392444	0.493489
10	3	2	6909	0.157583	0.444626	0.385374	0.396527	0.519566
10	3	2	7005	0.181588	0.268023	0.408651	0.407751	0.507839
10	3	2	7101	0.154572	0.283299	0.393347	0.395731	0.513271
10	3	2	7197	0.161545	0.338924	0.384203	0.386866	0.535402
10	3	2	7293	0.171153	0.29586	0.39753	0.388515	0.515102
10	3	2	7389	0.195216	0.35434	0.390845	0.397609	0.528313
10	3	2	7485	0.163107	0.244409	0.39816	0.404577	0.550367
10	3	2	7581	0.163666	0.353795	0.389747	0.386259	0.603032
10	3	2	7677	0.154595	0.293152	0.373315	0.383898	0.632396
10	3	2	7773	0.151799	0.341697	0.393041	0.393994	0.669241
10	3	2	7869	0.196897	0.371164	0.387079	0.387542	0.685439
10	3	2	7965	0.172576	0.28993	0.384377	0.384472	0.700841
10	3	2	8061	0.176706	0.278269	0.394329	0.392982	0.696216
10	3	2	8157	0.187358	0.337333	0.401215	0.393802	0.68159
10	3	2	8253	0.13894	0.33665	0.395332	0.397305	0.703546
10	3	2	8349	0.168079	0.359333	0.365798	0.375596	0.710929
10	3	2	8445	0.162624	0.300876	0.403465	0.408992	0.725866
10	3	2	8541	0.180512	0.336702	0.387165	0.396991	0.714187
10	3	2	8637	0.219075	0.331859	0.391264	0.403392	0.715198
10	3	2	8733	0.189779	0.347491	0.392929	0.394879	0.714333
10	3	2	8829	0.170234	0.274124	0.383379	0.382648	0.694122
10	3	2	8925	0.154586	0.301956	0.39784	0.3968	0.690635
10	3	2	9021	0.168795	0.250224	0.385745	0.378137	0.694674
10	3	2	9117	0.242973	0.364727	0.394147	0.400991	0.721282
10	3	2	9213	0.183641	0.324446	0.385644	0.385157	0.679282
10	3	2	9309	0.158556	0.365539	0.375803	0.387576	0.656832
10	3	2	9405	0.16004	0.256066	0.373384	0.374119	0.711652
10	3	2	9501	0.178992	0.336873	0.389293	0.38739	0.717261
10	3	2	9597	0.172731	0.290885	0.392215	0.390373	0.700828
10	3	2	9693	0.156734	0.359445	0.369057	0.376495	0.675978
10	3	2	9789	0.20095	0.329867	0.387464	0.387489	0.637077
10	3	2	9885	0.211952	0.268354	0.394899	0.400181	0.584455
10	3	2	9981	0.173614	0.2619	0.39207	0.395111	0.626525
10	3	2	93	0.229775	0.238885	0.498194	0.495989	0.497355
10	3	2	189	0.181168	0.221872	0.479262	0.481277	0.49258
10	3	2	285	0.218654	0.255538	0.463547	0.463866	0.497471
10	3	2	381	0.193186	0.274977	0.423494	0.43687	0.501649
10	3	2	477	0.16736	0.296259	0.424003	0.421785	0.504489
10	3	2	573	0.162409	0.292853	0.405764	0.403724	0.506161
10	3	2	669	0.178845	0.271508	0.388189	0.387868	0.504034
10	3	2	765	0.207588	0.353817	0.3821	0.374651	0.488971
10	3	2	861	0.193519	0.299202	0.375424	0.383109	0.494743
10	3	2	957	0.176865	0.397843	0.371972	0.373314	0.494641
10	3	2	1053	0.160421	0.329577	0.375331	0.376516	0.483956
10	3	2	1149	0.197988	0.331293	0.371131	0.371637	0.498529
10	3	2	1245	0.18724	0.259478	0.376441	0.378827	0.48889
10	3	2	1341	0.195717	0.395074	0.359932	0.363691	0.474405
10	3	2	1437	0.156419	0.343033	0.371084	0.366288	0.491508
10	3	2	1533	0.178674	0.376851	0.393395	0.395223	0.49165
10	3	2	1629	0.167006	0.307147	0.395769	0.392686	0.502075
10	3	2	1725	0.149653	0.351997	0.398586	0.398508	0.511611
10	3	2	1821	0.170309	0.302755	0.394027	0.390231	0.521845
10	3	2	1917	0.178669	0.296228	0.400855	0.398287	0.514075
10	3	2	2013	0.198196	0.300312	0.384449	0.388728	0.516112
10	3	2	2109	0.191236	0.32197	0.390529	0.393442	0.506156
10	3	2	2205	0.163298	0.315862	0.395769	0.397464	0.498772
10	3	2	2301	0.150797	0.301361	0.389804	0.399679	0.496029
10	3	2	2397	0.204882	0.274714	0.395255	0.39009	0.510315
10	3	2	2493	0.162456	0.338023	0.390222	0.391179	0.52986
10	3	2	2589	0.177107	0.26421	0.395374	0.389203	0.505124
10	3	2	2685	0.161095	0.380386	0.365088	0.375863	0.524218
10	3	2	2781	0.143494	0.271546	0.393984	0.391989	0.528362
10	3	2	2877	0.195258	0.282732	0.392511	0.394294	0.518898
10	3	2	2973	0.178678	0.308719	0.38547	0.383717	0.513978
10	3	2	3069	0.157256	0.296768	0.382847	0.384659	0.503921
10	3	2	3165	0.158746	0.300648	0.388408	0.389554	0.48276
10	3	2	3261	0.155022	0.330942	0.396108	0.392298	0.52395
10	3	2	3357	0.181771	0.357077	0.376637	0.375734	0.550675
10	3	2	3453	0.208152	0.347835	0.401085	0.40166	0.548904
10	3	2	3549	0.178264	0.321231	0.381445	0.38425	0.55392
10	3	2	3645	0.162046	0.353363	0.395021	0.393816	0.569646
10	3	2	3741	0.182563	0.271915	0.390737	0.396018	0.56652
10	3	2	3837	0.189261	0.296444	0.393665	0.397161	0.55448
10	3	2	3933	0.165486	0.306799	0.381305	0.382198	0.555192
10	3	2	4029	0.182739	0.352223	0.404735	0.402156	0.561293
10	3	2	4125	0.206124	0.376979	0.3795	0.37724	0.569108
10	3	2	4221	0.168745	0.388238	0.380597	0.378203	0.550472
10	3	2	4317	0.178623	0.316196	0.371348	0.37254	0.536585
10	3	2	4413	0.157579	0.387643	0.382191	0.383113	0.556199
10	3	2	4509	0.164785	0.338241	0.385021	0.38896	0.551355
10	3	2	4605	0.181406	0.330164	0.392624	0.393723	0.537776
10	3	2	4701	0.194902	0.31134	0.400362	0.399995	0.549947
10	3	2	4797	0.1836	0.313562	0.383368	0.383059	0.574379
10	3	2	4893	0.171374	0.325959	0.381319	0.38132	0.551473
10	3	2	4989	0.176516	0.318966	0.387135	0.385917	0.533941
10	3	2	5085	0.168227	0.288274	0.393872	0.400301	0.5279
10	3	2	5181	0.157178	0.353038	0.384637	0.383924	0.526543
10	3	2	5277	0.170563	0.356413	0.394996	0.393999	0.53917
10	3	2	5373	0.17989	0.352986	0.397766	0.40015	0.54594
10	3	2	5469	0.20299	0.292421	0.388802	0.388167	0.538113
10	3	2	5565	0.150969	0.305729	0.383144	0.387774	0.55413
10	3	2	5661	0.17413	0.272173	0.387738	0.396064	0.55653
10	3	2	5757	0.139461	0.356226	0.37493	0.385173	0.540319
10	3	2	5853	0.177617	0.333826	0.387745	0.400603	0.545612
10	3	2	5949	0.17304	0.357754	0.410871	0.408946	0.529564
10	3	2	6045	0.193196	0.323992	0.408615	0.40869	0.554801
10	3	2	6141	0.166237	0.365204	0.389466	0.393039	0.564869
10	3	2	6237	0.208564	0.261706	0.391986	0.388934	0.533121
10	3	2	6333	0.141978	0.300332	0.361651	0.366263	0.508567
10	3	2	6429	0.16798	0.322551	0.386557	0.392542	0.514405
10	3	2	6525	0.162109	0.292647	0.376716	0.381915	0.49379
10	3	2	6621	0.161957	0.286518	0.366982	0.367229	0.484303
10	3	2	6717	0.173473	0.325181	0.385058	0.388311	0.51111
10	3	2	6813	0.199461	0.336354	0.394898	0.394078	0.487117
10	3	2	6909	0.154779	0.256839	0.393643	0.396211	0.497782
10	3	2	7005	0.190475	0.257976	0.402304	0.400276	0.509999
10	3	2	7101	0.168842	0.274372	0.398085	0.402187	0.508259
10	3	2	7197	0.191458	0.297191	0.377041	0.385159	0.508501
10	3	2	7293	0.205728	0.322076	0.412518	0.40982	0.530909
10	3	2	7389	0.177535	0.342704	0.409507	0.412404	0.561455
10	3	2	7485	0.178837	0.298923	0.395649	0.398179	0.546486
10	3	2	7581	0.187114	0.265266	0.381903	0.38836	0.564299
10	3	2	7677	0.166459	0.391065	0.409577	0.407403	0.580202
10	3	2	7773	0.189745	0.303277	0.415864	0.408601	0.557664
10	3	2	7869	0.217819	0.333759	0.402273	0.39959	0.553001
10	3	2	7965	0.151836	0.319716	0.39719	0.398737	0.573542
10	3	2	8061	0.199671	0.327982	0.373281	0.386176	0.590461
10	3	2	8157	0.160574	0.371618	0.394366	0.390119	0.525461
10	3	2	8253	0.169132	0.306955	0.387235	0.381475	0.520672
10	3	2	8349	0.195615	0.322131	0.38402	0.385843	0.533146
10	3	2	8445	0.165316	0.308443	0.382505	0.388146	0.546173
10	3	2	8541	0.158849	0.300115	0.413018	0.411908	0.564106
10	3	2	8637	0.148124	0.304163	0.3782	0.388655	0.582687
10	3	2	8733	0.167	0.267558	0.378033	0.390803	0.579976
10	3	2	8829	0.167572	0.327328	0.402826	0.402043	0.574467
10	3	2	8925	0.150964	0.253618	0.387394	0.391467	0.585278
10	3	2	9021	0.157878	0.287748	0.392511	0.399148	0.551789
10	3	2	9117	0.195357	0.288966	0.386883	0.390792	0.583785
10	3	2	9213	0.178212	0.340062	0.382444	0.378052	0.580506
10	3	2	9309	0.164113	0.263255	0.386455	0.385017	0.619567
10	3	2	9405	0.193325	0.266058	0.405054	0.393366	0.617168
10	3	2	9501	0.160481	0.292432	0.394217	0.392817	0.633475
10	3	2	9597	0.204769	0.291871	0.38637	0.391822	0.622664
10	3	2	9693	0.153709	0.353679	0.389706	0.386468	0.608846
10	3	2	9789	0.17545	0.291588	0.408486	0.407855	0.5609
10	3	2	9885	0.146163	0.345313	0.374691	0.379479	0.544477
10	3	2	9981	0.18296	0.295383	0.407916	0.408751	0.526208
10	3	2	93	0.252817	0.277931	0.496064	0.492328	0.500871
10	3	2	189	0.291177	0.233676	0.492546	0.491223	0.5055
10	3	2	285	0.263863	0.274051	0.480988	0.478262	0.512195
10	3	2	381	0.196921	0.260584	0.455396	0.453571	0.514054
10	3	2	477	0.166878	0.31517	0.434937	0.437547	0.511594
10	3	2	573	0.20679	0.248302	0.424563	0.423382	0.526922
10	3	2	669	0.156271	0.318538	0.391206	0.400032	0.522562
10	3	2	765	0.143471	0.323157	0.386882	0.3882	0.522546
10	3	2	861	0.184971	0.338991	0.371419	0.375433	0.532694
10	3	2	957	0.16775	0.362384	0.37293	0.382149	0.524977
10	3	2	1053	0.18385	0.360234	0.365274	0.371448	0.516788
10	3	2	1149	0.200745	0.328162	0.370859	0.371363	0.506655
10	3	2	1245	0.186089	0.32854	0.378749	0.386863	0.508328
10	3	2	1341	0.177741	0.270907	0.389095	0.3875	0.507075
10	3	2	1437	0.165084	0.393249	0.373227	0.381276	0.513414
10	3	2	1533	0.174581	0.288327	0.388464	0.392932	0.52642
10	3	2	1629	0.173245	0.315976	0.37724	0.385171	0.5389
10	3	2	1725	0.174368	0.286588	0.376557	0.380817	0.565531
10	3	2	1821	0.183617	0.221937	0.385039	0.386145	0.561293
10	3	2	1917	0.149447	0.269978	0.377691	0.386917	0.551264
10	3	2	2013	0.174423	0.310858	0.383732	0.38185	0.551642
10	3	2	2109	0.173979	0.38445	0.390439	0.38669	0.562606
10	3	2	2205	0.147339	0.336213	0.40504	0.404575	0.535205
10	3	2	2301	0.209688	0.254276	0.386996	0.379004	0.53476
10	3	2	2397	0.164748	0.333573	0.389619	0.392589	0.571179
10	3	2	2493	0.162344	0.293443	0.398978	0.406783	0.547665
10	3	2	2589	0.163015	0.29468	0.403306	0.404828	0.544555
10	3	2	2685	0.179817	0.336522	0.404297	0.403575	0.535033
10	3	2	2781	0.170003	0.329148	0.388352	0.3894	0.554191
10	3	2	2877	0.169919	0.306953	0.394088	0.397907	0.53796
10	3	2	2973	0.194097	0.374951	0.39356	0.391158	0.523016
10	3	2	3069	0.179653	0.279137	0.384314	0.388514	0.528957
10	3	2	3165	0.158148	0.358358	0.388314	0.39164	0.518438
10	3	2	3261	0.179765	0.386882	0.384086	0.389693	0.528379
10	3	2	3357	0.185082	0.272301	0.389384	0.394481	0.541415
10	3	2	3453	0.185608	0.281886	0.397162	0.400442	0.547123
10	3	2	3549	0.144067	0.336886	0.393352	0.390128	0.524137
10	3	2	3645	0.166502	0.320473	0.397619	0.402014	0.52371
10	3	2	3741	0.197355	0.264046	0.407664	0.407486	0.558814
10	3	2	3837	0.209268	0.321142	0.407602	0.40762	0.578577
10	3	2	3933	0.181046	0.322478	0.40868	0.406537	0.580851
10	3	2	4029	0.1703	0.296064	0.398348	0.397656	0.584414
10	3	2	4125	0.161783	0.366956	0.401513	0.402484	0.555257
10	3	2	4221	0.178664	0.332338	0.382968	0.388789	0.529446
10	3	2	4317	0.162632	0.376343	0.379066	0.381517	0.501893
10	3	2	4413	0.188262	0.293764	0.390532	0.38874	0.495738
10	3	2	4509	0.186315	0.279137	0.401393	0.399807	0.479387
10	3	2	4605	0.183571	0.306046	0.408621	0.396012	0.453919
10	3	2	4701	0.17977	0.38577	0.40149	0.406258	0.44256
10	3	2	4797	0.171196	0.30473	0.376786	0.378456	0.460006
10	3	2	4893	0.199521	0.297365	0.394456	0.389757	0.473949
10	3	2	4989	0.182713	0.332592	0.366759	0.374819	0.469972
10	3	2	5085	0.141749	0.309421	0.387013	0.394176	0.473731
10	3	2	5181	0.169057	0.318266	0.386875	0.38438	0.514742
10	3	2	5277	0.177509	0.310386	0.389448	0.393698	0.483973
10	3	2	5373	0.18262	0.363293	0.40007	0.396832	0.46361
10	3	2	5469	0.181451	0.294476	0.410709	0.414502	0.46309
10	3	2	5565	0.171105	0.327309	0.405615	0.399095	0.467945
10	3	2	5661	0.199975	0.310606	0.382705	0.391316	0.458796
10	3	2	5757	0.143805	0.284275	0.389682	0.39164	0.466778
10	3	2	5853	0.171574	0.306121	0.392629	0.391711	0.482417
10	3	2	5949	0.15353	0.338626	0.382509	0.383493	0.483402
10	3	2	6045	0.168411	0.312659	0.364852	0.375542	0.469773
10	3	2	6141	0.153046	0.437371	0.378923	0.3785	0.456505
10	3	2	6237	0.181038	0.326717	0.393956	0.396901	0.491437
10	3	2	6333	0.190707	0.307311	0.395445	0.392403	0.520382
10	3	2	6429	0.171295	0.320192	0.39554	0.394408	0.531744
10	3	2	6525	0.193832	0.356998	0.393025	0.40003	0.545495
10	3	2	6621	0.144796	0.328479	0.391048	0.398818	0.545574
10	3	2	6717	0.173325	0.319284	0.388186	0.384838	0.534313
10	3	2	6813	0.156268	0.311727	0.388223	0.394054	0.529557
10	3	2	6909	0.211989	0.253428	0.409194	0.412114	0.51518
10	3	2	7005	0.209772	0.321231	0.3959	0.390508	0.506686
10	3	2	7101	0.19471	0.33522	0.396195	0.399181	0.513792
10	3	2	7197	0.21098	0.33438	0.372246	0.383537	0.477468
10	3	2	7293	0.192931	0.312233	0.388214	0.382074	0.457566
10	3	2	7389	0.187026	0.2715	0.401576	0.403707	0.446993
10	3	2	7485	0.180005	0.316545	0.391511	0.391622	0.443526
10	3	2	7581	0.156775	0.383303	0.377613	0.375542	0.432818
10	3	2	7677	0.166491	0.278499	0.399652	0.392294	0.43639
10	3	2	7773	0.153342	0.375766	0.376148	0.377827	0.410641
10	3	2	7869	0.189791	0.31386	0.393688	0.39351	0.427476
10	3	2	7965	0.17544	0.36783	0.381734	0.384809	0.430264
10	3	2	8061	0.207324	0.332933	0.394968	0.395656	0.409746
10	3	2	8157	0.187822	0.3711	0.38727	0.387021	0.398018
10	3	2	8253	0.158293	0.294695	0.37801	0.388732	0.432281
10	3	2	8349	0.186258	0.297077	0.397514	0.408971	0.416104
10	3	2	8445	0.169285	0.34853	0.382095	0.386782	0.448793
10	3	2	8541	0.168246	0.272484	0.372048	0.38165	0.435776
10	3	2	8637	0.160538	0.297802	0.386624	0.387873	0.430837
10	3	2	8733	0.199888	0.250357	0.409545	0.408821	0.444523
10	3	2	8829	0.172477	0.376851	0.395007	0.4073	0.45177
10	3	2	8925	0.197062	0.28224	0.388936	0.386334	0.418596
10	3	2	9021	0.168828	0.303403	0.376327	0.389113	0.41618
10	3	2	9117	0.169917	0.363506	0.399139	0.39546	0.399128
10	3	2	9213	0.171833	0.323046	0.383485	0.391581	0.392763
10	3	2	9309	0.151929	0.323564	0.386367	0.383237	0.401849
10	3	2	9405	0.178164	0.359244	0.395346	0.396194	0.425
10	3	2	9501	0.179032	0.304824	0.388435	0.393654	0.413843
10	3	2	9597	0.18191	0.309976	0.384418	0.385697	0.406788
10	3	2	9693	0.140723	0.418301	0.396537	0.397416	0.360702
10	3	2	9789	0.133655	0.297027	0.383601	0.38634	0.320935
10	3	2	9885	0.169225	0.344718	0.384859	0.38935	0.333581
10	3	2	9981	0.227454	0.314341	0.396146	0.39519	0.334249
10	3	2	93	0.213507	0.227221	0.498441	0.50024	0.501487
10	3	2	189	0.203246	0.238622	0.485103	0.486769	0.499284
10	3	2	285	0.242048	0.233833	0.464743	0.461642	0.502042
10	3	2	381	0.194323	0.295262	0.444749	0.442217	0.500703
10	3	2	477	0.140305	0.317135	0.41594	0.410921	0.507143
10	3	2	573	0.1734	0.266202	0.404604	0.40625	0.503713
10	3	2	669	0.158791	0.343603	0.395329	0.397286	0.506737
10	3	2	765	0.177099	0.315945	0.382542	0.384783	0.495211
10	3	2	861	0.174042	0.268766	0.37164	0.372412	0.493651
10	3	2	957	0.181227	0.279872	0.383511	0.388576	0.481564
10	3	2	1053	0.179886	0.334055	0.382316	0.387108	0.480154
10	3	2	1149	0.16592	0.438942	0.387011	0.394702	0.480876
10	3	2	1245	0.17098	0.329387	0.39162	0.391101	0.461441
10	3	2	1341	0.16306	0.343862	0.393101	0.391983	0.453796
10	3	2	1437	0.170173	0.360608	0.380338	0.384869	0.460656
10	3	2	1533	0.181103	0.24555	0.388725	0.38863	0.47237
10	3	2	1629	0.170541	0.326597	0.39169	0.38748	0.485186
10	3	2	1725	0.172907	0.333037	0.398312	0.400483	0.490587
10	3	2	1821	0.194122	0.384218	0.390813	0.399218	0.498799
10	3	2	1917	0.151899	0.273779	0.411505	0.406369	0.505595
10	3	2	2013	0.171873	0.252233	0.411344	0.405259	0.491985
10	3	2	2109	0.177996	0.387139	0.400216	0.401804	0.506807
10	3	2	2205	0.208851	0.367411	0.378811	0.387965	0.488672
10	3	2	2301	0.174511	0.371523	0.380561	0.382844	0.510947
10	3	2	2397	0.173663	0.33886	0.382239	0.38973	0.505373
10	3	2	2493	0.182989	0.357758	0.39131	0.39441	0.514723
10	3	2	2589	0.138814	0.299686	0.376804	0.378623	0.520335
10	3	2	2685	0.18034	0.420602	0.389629	0.389775	0.530745
10	3	2	2781	0.169796	0.300303	0.380235	0.382177	0.540021
10	3	2	2877	0.205878	0.369808	0.384181	0.388559	0.559283
10	3	2	2973	0.171606	0.289794	0.393064	0.396127	0.548987
10	3	2	3069	0.185727	0.371801	0.376323	0.384765	0.530348
10	3	2	3165	0.136173	0.279293	0.373858	0.383107	0.51337
10	3	2	3261	0.168137	0.322518	0.395177	0.401362	0.514505
10	3	2	3357	0.18374	0.368543	0.384156	0.385483	0.521371
10	3	2	3453	0.15999	0.302718	0.400425	0.402638	0.545234
10	3	2	3549	0.126056	0.280034	0.385504	0.392415	0.527644
10	3	2	3645	0.144649	0.350106	0.404755	0.401214	0.511258
10	3	2	3741	0.147925	0.249092	0.387463	0.39164	0.505552
10	3	2	3837	0.173207	0.384911	0.382182	0.396974	0.479481
10	3	2	3933	0.152193	0.350726	0.392593	0.396621	0.479482
10	3	2	4029	0.179125	0.302614	0.382698	0.388376	0.480392
10	3	2	4125	0.15426	0.292407	0.390605	0.393304	0.459447
10	3	2	4221	0.16936	0.263966	0.394255	0.392695	0.42349
10	3	2	4317	0.175806	0.429818	0.39082	0.385375	0.420061
10	3	2	4413	0.200315	0.286861	0.399148	0.395307	0.429466
10	3	2	4509	0.199728	0.315871	0.375743	0.380598	0.439361
10	3	2	4605	0.167397	0.33372	0.4208	0.4211	0.438606
10	3	2	4701	0.186024	0.252219	0.397382	0.395348	0.453
10	3	2	4797	0.161504	0.250239	0.377544	0.383508	0.442321
10	3	2	4893	0.162615	0.37448	0.400071	0.408025	0.420381
10	3	2	4989	0.184896	0.269828	0.404307	0.407148	0.42932
10	3	2	5085	0.176551	0.401317	0.38107	0.385028	0.447492
10	3	2	5181	0.221227	0.287402	0.391285	0.386429	0.442001
10	3	2	5277	0.15647	0.317776	0.379902	0.384839	0.425174
10	3	2	5373	0.179627	0.240227	0.392771	0.386047	0.425157
10	3	2	5469	0.166657	0.277088	0.400072	0.405775	0.432027
10	3	2	5565	0.1859	0.351695	0.395172	0.381428	0.444767
10	3	2	5661	0.198559	0.307951	0.377198	0.387528	0.459652
10	3	2	5757	0.227847	0.311273	0.396968	0.399669	0.411204
10	3	2	5853	0.174443	0.356928	0.379814	0.379991	0.404062
10	3	2	5949	0.196805	0.295748	0.390601	0.394776	0.36362
10	3	2	6045	0.174431	0.298574	0.395955	0.392836	0.33713
10	3	2	6141	0.167984	0.307453	0.377456	0.379152	0.366949
10	3	2	6237	0.211685	0.291337	0.378892	0.385056	0.355186
10	3	2	6333	0.184971	0.257162	0.4	0.397357	0.327695
10	3	2	6429	0.168247	0.303755	0.395751	0.391767	0.334829
10	3	2	6525	0.205228	0.318958	0.374214	0.385329	0.314064
10	3	2	6621	0.173155	0.252287	0.399207	0.402261	0.322804
10	3	2	6717	0.227357	0.349122	0.369729	0.380592	0.312734
10	3	2	6813	0.174334	0.25584	0.395674	0.395348	0.337704
10	3	2	6909	0.183223	0.284041	0.384838	0.392935	0.307458
10	3	2	7005	0.176552	0.341525	0.397805	0.406592	0.308515
10	3	2	7101	0.195	0.32661	0.374793	0.380341	0.295784
10	3	2	7197	0.173065	0.358225	0.398695	0.401304	0.319331
10	3	2	7293	0.154262	0.317085	0.393589	0.389832	0.3349
10	3	2	7389	0.182158	0.277689	0.394373	0.391826	0.318128
10	3	2	7485	0.157902	0.343721	0.386648	0.39285	0.295127
10	3	2	7581	0.17234	0.333474	0.37464	0.387887	0.260787
10	3	2	7677	0.182942	0.315174	0.388967	0.401057	0.257724
10	3	2	7773	0.190256	0.321768	0.427485	0.418867	0.255211
10	3	2	7869	0.191687	0.362085	0.400289	0.406985	0.256469
10	3	2	7965	0.148786	0.364112	0.401429	0.403002	0.270331
10	3	2	8061	0.165198	0.302184	0.396173	0.390976	0.307142
10	3	2	8157	0.154719	0.301143	0.384986	0.391199	0.317323
10	3	2	8253	0.174151	0.27628	0.396037	0.399658	0.306258
10	3	2	8349	0.188417	0.267462	0.390507	0.385161	0.31859
10	3	2	8445	0.177225	0.27897	0.384258	0.379115	0.319887
10	3	2	8541	0.182471	0.275961	0.378641	0.382	0.338123
10	3	2	8637	0.183775	0.289844	0.387428	0.398754	0.342765
10	3	2	8733	0.1873	0.349873	0.384594	0.386404	0.340416
10	3	2	8829	0.179483	0.330895	0.385744	0.386994	0.309361
10	3	2	8925	0.157099	0.251046	0.39627	0.401047	0.284529
10	3	2	9021	0.205734	0.306621	0.381379	0.384099	0.327992
10	3	2	9117	0.204615	0.351794	0.369099	0.373715	0.31862
10	3	2	9213	0.226501	0.315382	0.391348	0.382659	0.394551
10	3	2	9309	0.165963	0.282856	0.389014	0.385831	0.393286
10	3	2	9405	0.17447	0.299435	0.371099	0.377306	0.409186
10	3	2	9501	0.193755	0.39476	0.382787	0.387187	0.396393
10	3	2	9597	0.173752	0.357477	0.371358	0.373074	0.413258
10	3	2	9693	0.172158	0.31136	0.381844	0.387863	0.387326
10	3	2	9789	0.177251	0.334308	0.3768	0.374205	0.390337
10	3	2	9885	0.161734	0.315197	0.387046	0.390393	0.394897
10	3	2	9981	0.195306	0.335075	0.386884	0.382107	0.397804
10	3	2	93	0.212326	0.205081	0.494842	0.493308	0.497244
10	3	2	189	0.198179	0.242123	0.482386	0.484132	0.497966
10	3	2	285	0.202285	0.258186	0.46725	0.466268	0.503021
10	3	2	381	0.186913	0.240941	0.449275	0.458093	0.502824
10	3	2	477	0.243953	0.232521	0.445068	0.443823	0.495049
10	3	2	573	0.185782	0.289489	0.413845	0.414001	0.499064
10	3	2	669	0.177417	0.283336	0.39801	0.40536	0.510848
10	3	2	765	0.201147	0.392368	0.389832	0.389833	0.525633
10	3	2	861	0.185914	0.266989	0.391369	0.392727	0.515783
10	3	2	957	0.168068	0.355215	0.375983	0.378645	0.5251
10	3	2	1053	0.207331	0.297233	0.388826	0.383374	0.530484
10	3	2	1149	0.157534	0.382866	0.36341	0.371999	0.543093
10	3	2	1245	0.165463	0.281945	0.390208	0.381572	0.542089
10	3	2	1341	0.166855	0.269164	0.374876	0.372155	0.541751
10	3	2	1437	0.141799	0.333806	0.370559	0.376043	0.531978
10	3	2	1533	0.161907	0.281697	0.378707	0.382357	0.523512
10	3	2	1629	0.177078	0.359491	0.384	0.386975	0.527516
10	3	2	1725	0.202346	0.308188	0.390877	0.391235	0.516456
10	3	2	1821	0.197031	0.309783	0.384203	0.384926	0.50827
10	3	2	1917	0.195367	0.331943	0.388997	0.388323	0.517349
10	3	2	2013	0.161325	0.294464	0.394101	0.398374	0.493483
10	3	2	2109	0.162019	0.296395	0.392862	0.394125	0.514907
10	3	2	2205	0.155629	0.317923	0.38199	0.381442	0.53567
10	3	2	2301	0.191381	0.271683	0.3956	0.399854	0.555701
10	3	2	2397	0.150419	0.264872	0.399575	0.397654	0.547428
10	3	2	2493	0.198251	0.287358	0.381072	0.382585	0.55236
10	3	2	2589	0.178002	0.303619	0.395707	0.396714	0.550445
10	3	2	2685	0.207083	0.293637	0.387716	0.386619	0.554904
10	3	2	2781	0.208071	0.375621	0.388499	0.382546	0.552127
10	3	2	2877	0.175895	0.420292	0.374878	0.374596	0.542394
10	3	2	2973	0.162619	0.38115	0.365196	0.375875	0.544741
10	3	2	3069	0.165696	0.38136	0.359876	0.366624	0.545583
10	3	2	3165	0.165018	0.284152	0.380601	0.382257	0.539752
10	3	2	3261	0.201656	0.343158	0.390043	0.394386	0.527075
10	3	2	3357	0.176435	0.331508	0.411047	0.407722	0.536415
10	3	2	3453	0.16485	0.27148	0.403997	0.411449	0.536661
10	3	2	3549	0.193469	0.269418	0.399857	0.403068	0.504814
10	3	2	3645	0.200288	0.291268	0.392335	0.394131	0.498057
10	3	2	3741	0.162592	0.271783	0.39007	0.393604	0.48472
10	3	2	3837	0.193535	0.300526	0.393319	0.405805	0.47778
10	3	2	3933	0.184041	0.283867	0.397414	0.397763	0.506848
10	3	2	4029	0.231713	0.359977	0.373082	0.383684	0.520965
10	3	2	4125	0.193727	0.32776	0.397143	0.393525	0.522655
10	3	2	4221	0.205146	0.335234	0.407504	0.408418	0.537732
10	3	2	4317	0.148938	0.370525	0.380575	0.381731	0.544547
10	3	2	4413	0.181438	0.286637	0.406831	0.39929	0.539088
10	3	2	4509	0.190063	0.376022	0.384647	0.389264	0.554326
10	3	2	4605	0.165535	0.272441	0.376022	0.378652	0.595724
10	3	2	4701	0.178524	0.397602	0.368451	0.375358	0.616592
10	3	2	4797	0.162666	0.307941	0.388068	0.39344	0.607411
10	3	2	4893	0.190929	0.344402	0.389266	0.389415	0.599832
10	3	2	4989	0.185753	0.337958	0.389065	0.382534	0.57409
10	3	2	5085	0.142194	0.411326	0.36004	0.361793	0.58584
10	3	2	5181	0.154486	0.317592	0.379281	0.383759	0.609779
10	3	2	5277	0.159222	0.316408	0.393959	0.393891	0.586914
10	3	2	5373	0.164258	0.286438	0.391684	0.389181	0.566698
10	3	2	5469	0.170751	0.370921	0.393262	0.389581	0.517248
10	3	2	5565	0.202706	0.316084	0.38947	0.400322	0.537291
10	3	2	5661	0.182622	0.334063	0.383239	0.378146	0.556705
10	3	2	5757	0.169245	0.404143	0.375271	0.384892	0.527063
10	3	2	5853	0.167103	0.312938	0.376538	0.388326	0.546286
10	3	2	5949	0.186374	0.326787	0.395021	0.398631	0.556945
10	3	2	6045	0.177384	0.371332	0.388073	0.383472	0.521052
10	3	2	6141	0.178534	0.328548	0.363572	0.371286	0.514475
10	3	2	6237	0.171903	0.257673	0.386252	0.379907	0.517565
10	3	2	6333	0.144342	0.309113	0.374414	0.384455	0.495238
10	3	2	6429	0.170831	0.269211	0.390916	0.392164	0.521982
10	3	2	6525	0.188167	0.349989	0.383298	0.383132	0.516355
10	3	2	6621	0.184567	0.31923	0.385905	0.390537	0.528134
10	3	2	6717	0.18064	0.382756	0.38351	0.386097	0.509993
10	3	2	6813	0.139356	0.27028	0.402683	0.401087	0.477469
10	3	2	6909	0.181922	0.333438	0.393692	0.383126	0.466858
10	3	2	7005	0.139238	0.33705	0.368982	0.376334	0.501936
10	3	2	7101	0.157109	0.295854	0.38269	0.381945	0.506277
10	3	2	7197	0.173127	0.346765	0.394369	0.391451	0.49872
10	3	2	7293	0.16731	0.330692	0.38815	0.392382	0.497993
10	3	2	7389	0.157423	0.323889	0.389082	0.391294	0.455942
10	3	2	7485	0.157434	0.345192	0.394211	0.393744	0.431556
10	3	2	7581	0.173423	0.327953	0.398552	0.394311	0.483724
10	3	2	7677	0.175181	0.318971	0.402847	0.411181	0.50024
10	3	2	7773	0.180178	0.289453	0.371459	0.382069	0.543353
10	3	2	7869	0.176201	0.360608	0.37645	0.381036	0.557722
10	3	2	7965	0.178723	0.288253	0.376025	0.381854	0.550003
10	3	2	8061	0.193853	0.30472	0.383571	0.391272	0.519673
10	3	2	8157	0.160882	0.249234	0.393013	0.391737	0.542212
10	3	2	8253	0.164984	0.281123	0.394491	0.387814	0.538206
10	3	2	8349	0.184286	0.357371	0.385357	0.388673	0.517785
10	3	2	8445	0.156264	0.381908	0.372844	0.373094	0.527518
10	3	2	8541	0.150647	0.37108	0.374438	0.375063	0.527554
10	3	2	8637	0.189928	0.323355	0.379305	0.380511	0.483584
10	3	2	8733	0.188104	0.284877	0.375596	0.383433	0.486594
10	3	2	8829	0.152567	0.289053	0.401227	0.39163	0.4973
10	3	2	8925	0.235839	0.313115	0.411282	0.412232	0.473435
10	3	2	9021	0.178598	0.37227	0.414555	0.419442	0.482343
10	3	2	9117	0.191032	0.309463	0.388071	0.391248	0.474296
10	3	2	9213	0.160187	0.347338	0.396922	0.400558	0.453048
10	3	2	9309	0.166568	0.328724	0.369931	0.385606	0.430209
10	3	2	9405	0.190184	0.261887	0.391607	0.394933	0.412711
10	3	2	9501	0.1813	0.312952	0.403198	0.40332	0.430003
10	3	2	9597	0.194226	0.306548	0.402491	0.408778	0.412726
10	3	2	9693	0.180403	0.329016	0.404436	0.404721	0.408283
10	3	2	9789	0.204164	0.311619	0.383252	0.388317	0.413518
10	3	2	9885	0.170585	0.340796	0.368039	0.375726	0.390373
10	3	2	9981	0.181403	0.329624	0.380332	0.384877	0.379296
3	3	1	93	0.780998	0.592047	0.482373	0.502561	0.492715
3	3	1	189	0.682269	0.770812	0.455592	0.508584	0.456859
3	3	1	285	0.640816	0.849125	0.394863	0.512608	0.404501
3	3	1	381	0.594916	0.795065	0.358966	0.505012	0.372768
3	3	1	477	0.563989	0.859698	0.362409	0.512309	0.357319
3	3	1	573	0.593827	0.718941	0.367354	0.527374	0.356309
3	3	1	669	0.529073	0.789004	0.338514	0.534299	0.340508
3	3	1	765	0.586875	0.892619	0.321479	0.508054	0.329054
3	3	1	861	0.564358	0.869435	0.330375	0.509769	0.328866
3	3	1	957	0.576365	0.789807	0.34417	0.496512	0.346738
3	3	1	1053	0.580247	0.860586	0.359396	0.490512	0.345053
3	3	1	1149	0.646035	0.777735	0.317153	0.494005	0.338744
3	3	1	1245	0.580715	0.776828	0.350182	0.516232	0.345879
3	3	1	1341	0.505019	0.729639	0.367626	0.500244	0.369375
3	3	1	1437	0.61215	0.710805	0.384797	0.484521	0.390817
3	3	1	1533	0.631329	0.7076	0.36732	0.485083	0.387556
3	3	1	1629	0.613847	0.786544	0.370438	0.501503	0.363899
3	3	1	1725	0.615028	0.78888	0.347619	0.529061	0.359971
3	3	1	1821	0.522347	0.749516	0.336226	0.526302	0.341777
3	3	1	1917	0.589518	0.73731	0.358786	0.503026	0.347296
3	3	1	2013	0.592419	0.787857	0.339313	0.508529	0.346549
3	3	1	2109	0.588894	0.699915	0.332014	0.507238	0.334454
3	3	1	2205	0.616939	0.807042	0.331449	0.521224	0.327809
3	3	1	2301	0.495005	0.797253	0.313208	0.519743	0.315252
3	3	1	2397	0.498393	0.796909	0.314773	0.509217	0.327628
3	3	1	2493	0.588155	0.794325	0.34375	0.52275	0.346378
3	3	1	2589	0.619297	0.708377	0.371821	0.477203	0.374263
3	3	1	2685	0.537661	0.824714	0.355208	0.485938	0.358043
3	3	1	2781	0.56698	0.800722	0.358333	0.503861	0.357844
3	3	1	2877	0.648911	0.708029	0.360797	0.515516	0.35927
3	3	1	2973	0.641525	0.760499	0.355477	0.520686	0.361595
3	3	1	3069	0.641638	0.81304	0.339437	0.537467	0.35347
3	3	1	3165	0.558636	0.880295	0.353114	0.516711	0.36354
3	3	1	3261	0.591818	0.869584	0.362416	0.541359	0.367741
3	3	1	3357	0.61003	0.723906	0.376351	0.575171	0.383491
3	3	1	3453	0.551946	0.665712	0.367018	0.572831	0.372095
3	3	1	3549	0.528944	0.850948	0.352313	0.579267	0.349119
3	3	1	3645	0.543556	0.822352	0.339062	0.589385	0.345008
3	3	1	3741	0.529557	0.785091	0.332567	0.576641	0.344779
3	3	1	3837	0.654846	0.859685	0.358824	0.572468	0.358293
3	3	1	3933	0.579406	0.798988	0.345734	0.560006	0.332469
3	3	1	4029	0.514895	0.698763	0.344604	0.540448	0.338318
3	3	1	4125	0.639205	0.741808	0.337762	0.545594	0.349883
3	3	1	4221	0.547816	0.818552	0.345357	0.51027	0.340077
3	3	1	4317	0.654271	0.810431	0.352098	0.537533	0.357373
3	3	1	4413	0.55857	0.818058	0.334708	0.526901	0.345991
3	3	1	4509	0.59228	0.7304	0.365068	0.511386	0.349161
3	3	1	4605	0.625332	0.839136	0.367568	0.504138	0.376291
3	3	1	4701	0.625496	0.826552	0.368683	0.524308	0.354315
3	3	1	4797	0.626594	0.691478	0.351331	0.539479	0.355568
3	3	1	4893	0.788858	0.873748	0.341304	0.529029	0.340401
3	3	1	4989	0.672103	0.784398	0.32911	0.509118	0.324398
3	3	1	5085	0.696517	0.863076	0.353472	0.521588	0.353359
3	3	1	5181	0.52285	0.811768	0.359044	0.528938	0.348358
3	3	1	5277	0.604699	0.835057	0.361356	0.477988	0.37294
3	3	1	5373	0.527788	0.808177	0.360627	0.490092	0.36921
3	3	1	5469	0.557679	0.811914	0.35945	0.487908	0.370078
3	3	1	5565	0.532224	0.903374	0.352249	0.512577	0.339458
3	3	1	5661	0.538527	0.749204	0.337979	0.498148	0.338449
3	3	1	5757	0.446499	0.867101	0.327451	0.556743	0.328514
3	3	1	5853	0.542714	0.772845	0.303614	0.5875	0.331591
3	3	1	5949	0.553332	0.86859	0.360323	0.602958	0.351948
3	3	1	6045	0.540939	0.700867	0.319134	0.608662	0.316269
3	3	1	6141	0.563733	0.766354	0.338406	0.650537	0.348781
3	3	1	6237	0.500439	0.759343	0.331507	0.639706	0.324309
3	3	1	6333	0.589653	0.824091	0.344805	0.611509	0.341575
3	3	1	6429	0.536483	0.817972	0.337546	0.588136	0.337564
3	3	1	6525	0.528822	0.82833	0.351111	0.581727	0.350092
3	3	1	6621	0.567166	0.808126	0.332509	0.575622	0.328932
3	3	1	6717	0.54745	0.784523	0.356	0.601987	0.345697
3	3	1	6813	0.645277	0.740004	0.35411	0.639994	0.344002
3	3	1	6909	0.636858	0.69854	0.363636	0.670817	0.344824
3	3	1	7005	0.62468	0.707432	0.342123	0.671571	0.361199
3	3	1	7101	0.5695	0.808523	0.336396	0.697363	0.337998
3	3	1	7197	0.570307	0.887775	0.342321	0.716126	0.344009
3	3	1	7293	0.559478	0.819387	0.308582	0.706355	0.328654
3	3	1	7389	0.606692	0.712504	0.343273	0.656259	0.336999
3	3	1	7485	0.54887	0.909922	0.359386	0.663107	0.348232
3	3	1	7581	0.567968	0.827362	0.338828	0.678691	0.348424
3	3	1	7677	0.615987	0.726571	0.356902	0.660163	0.36087
3	3	1	7773	0.515941	1.0151	0.322667	0.620214	0.332301
3	3	1	7869	0.611377	0.751709	0.341445	0.661063	0.338924
3	3	1	7965	0.598508	0.881107	0.331159	0.61037	0.321901
3	3	1	8061	0.611849	0.758347	0.331673	0.616986	0.328514
3	3	1	8157	0.589503	0.790002	0.354737	0.647158	0.348654
3	3	1	8253	0.496468	0.851947	0.341367	0.617102	0.326779
3	3	1	8349	0.49992	0.6901	0.329242	0.584937	0.323457
3	3	1	8445	0.56213	0.730165	0.310566	0.579513	0.308708
3	3	1	8541	0.556033	0.825308	0.348311	0.613188	0.326507
3	3	1	8637	0.545694	0.858375	0.333793	0.597204	0.337922
3	3	1	8733	0.604282	0.702203	0.365203	0.565639	0.359333
3	3	1	8829	0.637536	0.761833	0.358803	0.648671	0.362328
3	3	1	8925	0.562986	0.727254	0.351505	0.653687	0.35519
3	3	1	9021	0.551617	0.84892	0.347	0.679705	0.337146
3	3	1	9117	0.534513	0.8745	0.323432	0.630552	0.32609
3	3	1	9213	0.58597	0.764016	0.350667	0.660429	0.341036
3	3	1	9309	0.629918	0.750687	0.350746	0.664101	0.337296
3	3	1	9405	0.558472	0.817452	0.361981	0.693231	0.344323
3	3	1	9501	0.583788	0.804449	0.358596	0.669755	0.348972
3	3	1	9597	0.633384	0.711952	0.337546	0.659773	0.340408
3	3	1	9693	0.558112	0.852936	0.348339	0.641294	0.342912
3	3	1	9789	0.55776	0.655301	0.342617	0.614926	0.34521
3	3	1	9885	0.569752	0.823163	0.355034	0.617045	0.362861
3	3	1	9981	0.608241	0.8739	0.368227	0.601328	0.365322
10	3	2	93	0.229498	0.255626	0.503035	0.498403	0.498724
10	3	2	189	0.252089	0.272747	0.485513	0.486887	0.500293
10	3	2	285	0.221823	0.223982	0.476504	0.474183	0.494381
10	3	2	381	0.206485	0.277491	0.453178	0.451345	0.499089
10	3	2	477	0.191842	0.252493	0.423856	0.428453	0.488588
10	3	2	573	0.154638	0.257622	0.404319	0.409667	0.498854
10	3	2	669	0.187078	0.30593	0.403008	0.403275	0.512195
10	3	2	765	0.177557	0.299835	0.400427	0.400031	0.499522
10	3	2	861	0.163056	0.323317	0.378951	0.385277	0.494474
10	3	2	957	0.161282	0.289215	0.381601	0.381639	0.491459
10	3	2	1053	0.172232	0.301073	0.385452	0.391161	0.493198
10	3	2	1149	0.148068	0.314704	0.407466	0.40854	0.482282
10	3	2	1245	0.16713	0.259327	0.418444	0.409986	0.489031
10	3	2	1341	0.195136	0.311778	0.39748	0.398655	0.490888
10	3	2	1437	0.171915	0.353795	0.400222	0.397507	0.505078
10	3	2	1533	0.182299	0.299988	0.407842	0.399275	0.525767
10	3	2	1629	0.166027	0.316297	0.38317	0.398761	0.540734
10	3	2	1725	0.166341	0.324638	0.403281	0.400087	0.541906
10	3	2	1821	0.166143	0.301163	0.37654	0.380394	0.532145
10	3	2	1917	0.174076	0.310877	0.384599	0.387354	0.530933
10	3	2	2013	0.160762	0.275351	0.402612	0.403945	0.508064
10	3	2	2109	0.166746	0.362074	0.387526	0.388843	0.515984
10	3	2	2205	0.164335	0.310088	0.394978	0.394132	0.494394
10	3	2	2301	0.184508	0.28784	0.381484	0.383193	0.499229
10	3	2	2397	0.178354	0.389258	0.370637	0.370044	0.524716
10	3	2	2493	0.185016	0.304774	0.377147	0.373079	0.502988
10	3	2	2589	0.177889	0.314721	0.377241	0.385333	0.498877
10	3	2	2685	0.169798	0.363485	0.369501	0.371318	0.515441
10	3	2	2781	0.152842	0.392118	0.379385	0.380005	0.538531
10	3	2	2877	0.192582	0.293882	0.393174	0.391028	0.52614
10	3	2	2973	0.185686	0.353901	0.387851	0.3936	0.529154
10	3	2	3069	0.221762	0.317176	0.386313	0.386699	0.520256
10	3	2	3165	0.173695	0.32232	0.403138	0.406179	0.522522
10	3	2	3261	0.165755	0.331619	0.400284	0.404579	0.497148
10	3	2	3357	0.178704	0.336294	0.403782	0.399324	0.521733
10	3	2	3453	0.165299	0.278827	0.373864	0.38914	0.526276
10	3	2	3549	0.182164	0.338603	0.403846	0.40293	0.534556
10	3	2	3645	0.179113	0.290084	0.385997	0.38934	0.522497
10	3	2	3741	0.137253	0.314934	0.395268	0.396582	0.510067
10	3	2	3837	0.190768	0.326272	0.415167	0.409366	0.496039
10	3	2	3933	0.190884	0.350853	0.376404	0.39285	0.525398
10	3	2	4029	0.156298	0.299684	0.39776	0.394406	0.519393
10	3	2	4125	0.161046	0.374705	0.399643	0.401535	0.525442
10	3	2	4221	0.196445	0.368347	0.378134	0.381758	0.495813
10	3	2	4317	0.174591	0.320302	0.392286	0.399848	0.499449
10	3	2	4413	0.150443	0.371272	0.389851	0.398658	0.501284
10	3	2	4509	0.185826	0.33683	0.385664	0.392183	0.50343
10	3	2	4605	0.179428	0.30471	0.390503	0.400021	0.530996
10	3	2	4701	0.176586	0.37687	0.397918	0.396242	0.522435
10	3	2	4797	0.18596	0.350862	0.374207	0.375371	0.517247
10	3	2	4893	0.187585	0.332883	0.394595	0.392943	0.515421
10	3	2	4989	0.171023	0.302298	0.400928	0.402455	0.539055
10	3	2	5085	0.179782	0.29566	0.392726	0.402093	0.549218
10	3	2	5181	0.189043	0.371601	0.385684	0.3977	0.566875
10	3	2	5277	0.184922	0.312169	0.395643	0.392572	0.536282
10	3	2	5373	0.201986	0.344388	0.381087	0.380709	0.558738
10	3	2	5469	0.184619	0.414772	0.376563	0.381577	0.556139
10	3	2	5565	0.169804	0.315148	0.365577	0.369023	0.568803
10	3	2	5661	0.172838	0.282945	0.389745	0.389491	0.566006
10	3	2	5757	0.187774	0.286667	0.396406	0.394452	0.56316
10	3	2	5853	0.182623	0.338999	0.37314	0.382618	0.595417
10	3	2	5949	0.175362	0.333753	0.39177	0.389909	0.60407
10	3	2	6045	0.1775	0.306451	0.376662	0.377132	0.628467
10	3	2	6141	0.137882	0.346571	0.37519	0.384292	0.606495
10	3	2	6237	0.166219	0.346873	0.382353	0.385207	0.653505
10	3	2	6333	0.188097	0.291121	0.382102	0.383092	0.644778
10	3	2	6429	0.189407	0.33105	0.387228	0.396691	0.639045
10	3	2	6525	0.177321	0.303701	0.39614	0.402582	0.616606
10	3	2	6621	0.19217	0.334382	0.392096	0.392364	0.574258
10	3	2	6717	0.169935	0.29165	0.373513	0.368406	0.617561
10	3	2	6813	0.181508	0.34143	0.387343	0.386291	0.621776
10	3	2	6909	0.204504	0.252548	0.382117	0.384523	0.628167
10	3	2	7005	0.153456	0.317389	0.387002	0.389767	0.614736
10	3	2	7101	0.217017	0.343723	0.3886	0.39182	0.607794
10	3	2	7197	0.173994	0.285635	0.384513	0.392512	0.563691
10	3	2	7293	0.180747	0.331127	0.389347	0.395357	0.580135
10	3	2	7389	0.197046	0.311631	0.39356	0.395931	0.589131
10	3	2	7485	0.209025	0.314926	0.380114	0.382326	0.587042
10	3	2	7581	0.173226	0.337024	0.382642	0.388298	0.56533
10	3	2	7677	0.146901	0.27294	0.389986	0.396307	0.577221
10	3	2	7773	0.207346	0.285339	0.402918	0.404011	0.578984
10	3	2	7869	0.146602	0.403398	0.400411	0.386746	0.586143
10	3	2	7965	0.184148	0.330952	0.388526	0.38476	0.567659
10	3	2	8061	0.181928	0.301813	0.375683	0.379514	0.567737
10	3	2	8157	0.1922	0.358173	0.395618	0.397018	0.569023
10	3	2	8253	0.195713	0.284665	0.401838	0.393676	0.575957
10	3	2	8349	0.180553	0.270769	0.387029	0.384508	0.60206
10	3	2	8445	0.170096	0.343961	0.375156	0.38086	0.616699
10	3	2	8541	0.169186	0.318861	0.391713	0.390097	0.64459
10	3	2	8637	0.182334	0.28725	0.389889	0.387275	0.659602
10	3	2	8733	0.181072	0.273563	0.405852	0.404689	0.660978
10	3	2	8829	0.1461	0.297395	0.389293	0.397387	0.706405
10	3	2	8925	0.169108	0.293008	0.386831	0.400095	0.721854
10	3	2	9021	0.193273	0.311565	0.397236	0.398733	0.747226
10	3	2	9117	0.190697	0.364472	0.394227	0.395635	0.751506
10	3	2	9213	0.141019	0.306569	0.394993	0.391649	0.738675
10	3	2	9309	0.218907	0.375644	0.379143	0.3956	0.750174
10	3	2	9405	0.148024	0.42962	0.376734	0.385889	0.717615
10	3	2	9501	0.169441	0.317628	0.386322	0.389694	0.712399
10	3	2	9597	0.172694	0.316548	0.395549	0.397401	0.682746
10	3	2	9693	0.177847	0.297883	0.380838	0.378483	0.685244
10	3	2	9789	0.18086	0.32048	0.379098	0.380852	0.717437
10	3	2	9885	0.223408	0.276976	0.395419	0.387334	0.705312
10	3	2	9981	0.169563	0.322327	0.385249	0.388522	0.742834
2	3	3	93	0.749372	0.72497	0.469565	0.485911	0.489026
2	3	3	189	0.844584	0.81994	0.420714	0.444365	0.469082
2	3	3	285	0.698531	0.874669	0.346923	0.374603	0.471368
2	3	3	381	0.665262	0.820914	0.264815	0.308146	0.48242
2	3	3	477	0.675233	0.936297	0.224779	0.25184	0.486728
2	3	3	573	0.771092	0.886002	0.265	0.268458	0.496288
2	3	3	669	0.652272	0.959459	0.250862	0.242623	0.506976
2	3	3	765	0.756433	0.999905	0.260976	0.236705	0.507377
2	3	3	861	0.559114	0.824891	0.216216	0.178642	0.553757
2	3	3	957	0.693136	0.985535	0.27541	0.14308	0.612374
2	3	3	1053	0.698147	0.916035	0.284071	0.142523	0.637161
2	3	3	1149	0.626568	0.84603	0.283929	0.101852	0.680605
2	3	3	1245	0.653681	1.00467	0.280531	0.0791667	0.70064
2	3	3	1341	0.698398	1.01945	0.266129	0.0344298	0.726838
2	3	3	1437	0.688833	0.941076	0.244444	0.0130952	0.751076
2	3	3	1533	0.735932	0.887533	0.25431	-0.0422111	0.79082
2	3	3	1629	0.619596	0.81017	0.272477	-0.0295792	0.81332
2	3	3	1725	0.745144	0.936511	0.257547	-0.0933702	0.863152
2	3	3	1821	0.676354	0.947502	0.210891	-0.156746	0.895351
2	3	3	1917	0.713443	0.911972	0.284167	-0.193386	0.961785
2	3	3	2013	0.633552	1.00098	0.239823	-0.219624	0.986949
2	3	3	2109	0.65497	0.981852	0.235577	-0.272903	1.03629
2	3	3	2205	0.798623	0.916821	0.278261	-0.286635	1.05375
2	3	3	2301	0.600496	0.894565	0.227523	-0.33629	1.07804
2	3	3	2397	0.780198	0.877145	0.258929	-0.368936	1.10092
2	3	3	2493	0.702499	0.973791	0.214912	-0.396933	1.12513
2	3	3	2589	0.716815	0.957402	0.274615	-0.432636	1.19905
2	3	3	2685	0.744574	0.845978	0.29646	-0.45344	1.23936
2	3	3	2781	0.692346	0.925018	0.286667	-0.461765	1.2465
2	3	3	2877	0.768962	1.02817	0.277778	-0.457935	1.25861
2	3	3	2973	0.691369	0.896981	0.276316	-0.541332	1.31608
2	3	3	3069	0.729156	0.999635	0.286667	-0.585577	1.36988
2	3	3	3165	0.655011	0.928445	0.271429	-0.608036	1.40654
2	3	3	3261	0.750228	0.941784	0.288321	-0.661871	1.4457
2	3	3	3357	0.768531	0.911365	0.2625	-0.736282	1.50983
2	3	3	3453	0.721756	0.870694	0.327559	-0.743728	1.55271
2	3	3	3549	0.741942	0.923154	0.247899	-0.777926	1.52766
2	3	3	3645	0.714475	0.925947	0.250862	-0.805959	1.56927
2	3	3	3741	0.69037	0.955179	0.297794	-0.811566	1.59613
2	3	3	3837	0.7542	0.996196	0.28062	-0.864216	1.65268
2	3	3	3933	0.725259	0.877902	0.262069	-0.889948	1.66082
2	3	3	4029	0.760068	0.974201	0.303448	-0.925	1.74139
2	3	3	4125	0.59117	0.982569	0.288235	-0.987174	1.78205
2	3	3	4221	0.785106	0.912562	0.312977	-1.00663	1.82056
2	3	3	4317	0.740658	0.967235	0.293333	-1.05125	1.85781
2	3	3	4413	0.789368	0.880485	0.260976	-1.14411	1.91756
2	3	3	4509	0.700879	0.959652	0.24876	-1.19637	1.98213
2	3	3	4605	0.596017	0.92625	0.267797	-1.24911	2.01122
2	3	3	4701	0.61668	0.95002	0.236111	-1.26361	2.01429
2	3	3	4797	0.620318	0.798773	0.27069	-1.27241	2.05274
2	3	3	4893	0.718281	0.831395	0.310256	-1.3123	2.09308
2	3	3	4989	0.799692	0.914681	0.268376	-1.35906	2.13264
2	3	3	5085	0.618122	0.905194	0.269903	-1.43043	2.17879
2	3	3	5181	0.731015	0.890028	0.2375	-1.48397	2.21014
2	3	3	5277	0.765994	0.980675	0.255085	-1.48925	2.25894
2	3	3	5373	0.709851	0.935644	0.237963	-1.5342	2.28704
2	3	3	5469	0.725698	0.920045	0.295082	-1.56629	2.34236
2	3	3	5565	0.723217	0.939475	0.273729	-1.62593	2.41075
2	3	3	5661	0.685018	0.995094	0.288983	-1.67555	2.47119
2	3	3	5757	0.677889	1.03659	0.278862	-1.71534	2.4997
2	3	3	5853	0.76789	0.970781	0.275	-1.76663	2.55719
2	3	3	5949	0.668115	0.98858	0.295312	-1.80891	2.58991
2	3	3	6045	0.697361	0.873745	0.273913	-1.84083	2.61954
2	3	3	6141	0.690763	0.861306	0.262602	-1.89044	2.66102
2	3	3	6237	0.582579	0.996851	0.24569	-1.95955	2.69385
2	3	3	6333	0.773655	0.953574	0.271901	-1.98832	2.75701
2	3	3	6429	0.615642	0.956216	0.268908	-1.98733	2.76562
2	3	3	6525	0.789441	0.884315	0.261739	-2.00175	2.79345
2	3	3	6621	0.676607	0.893568	0.24188	-2.05439	2.80795
2	3	3	6717	0.73584	1.02159	0.244068	-2.08048	2.83964
2	3	3	6813	0.795027	0.882	0.289062	-2.13106	2.92605
2	3	3	6909	0.713548	0.947783	0.29084	-2.1593	2.94662
2	3	3	7005	0.780223	0.978151	0.252174	-2.20662	2.98765
2	3	3	7101	0.78235	0.902623	0.308397	-2.20158	3.01057
2	3	3	7197	0.691912	0.944497	0.3	-2.21775	3.04728
2	3	3	7293	0.734713	0.952568	0.2856	-2.23104	3.00975
2	3	3	7389	0.7123	0.888397	0.253333	-2.29242	3.05299
2	3	3	7485	0.653694	0.951316	0.270588	-2.29486	3.08038
2	3	3	7581	0.691378	0.860569	0.278689	-2.34529	3.13041
2	3	3	7677	0.758174	0.915669	0.299213	-2.41285	3.20395
2	3	3	7773	0.661673	0.989391	0.284167	-2.45245	3.26009
2	3	3	7869	0.908272	0.94689	0.297857	-2.50274	3.32577
2	3	3	7965	0.731534	0.958905	0.307018	-2.58296	3.40331
2	3	3	8061	0.690176	0.907111	0.253097	-2.68456	3.44799
2	3	3	8157	0.712082	0.919226	0.24188	-2.71028	3.4628
2	3	3	8253	0.646769	0.979776	0.288	-2.73715	3.52534
2	3	3	8349	0.732383	0.889881	0.25124	-2.77526	3.53433
2	3	3	8445	0.758538	0.893788	0.295652	-2.76628	3.56175
2	3	3	8541	0.693971	0.930594	0.261157	-2.80742	3.57671
2	3	3	8637	0.650305	0.927789	0.275	-2.86692	3.63482
2	3	3	8733	0.827816	0.890181	0.3	-2.91027	3.70406
2	3	3	8829	0.656605	0.797954	0.271429	-2.93434	3.71537
2	3	3	8925	0.700669	0.827445	0.276577	-2.94849	3.73016
2	3	3	9021	0.812512	0.994592	0.223148	-3.00142	3.7452
2	3	3	9117	0.791414	0.926475	0.265323	-3.0493	3.82372
2	3	3	9213	0.740607	0.897001	0.28	-3.09691	3.87398
2	3	3	9309	0.744141	0.881598	0.271429	-3.15243	3.92448
2	3	3	9405	0.643351	1.00495	0.228037	-3.19638	3.96814
2	3	3	9501	0.771796	1.01264	0.261404	-3.22782	4.00704
2	3	3	9597	0.716719	0.901096	0.261739	-3.3168	4.09597
2	3	3	9693	0.673379	0.842807	0.296923	-3.33865	4.12645
2	3	3	9789	0.743464	0.815484	0.290756	-3.36419	4.13734
2	3	3	9885	0.709057	0.943946	0.282407	-3.39673	4.17734
2	3	3	9981	0.689343	0.946228	0.275	-3.40562	4.19566
2	3	3	93	0.861837	0.921708	0.47551	0.492647	0.488795
2	3	3	189	0.768407	0.807864	0.436364	0.474005	0.46612
2	3	3	285	0.79809	1.00102	0.353731	0.412193	0.451914
2	3	3	381	0.733513	0.939979	0.288889	0.371616	0.422643
2	3	3	477	0.578559	1.04025	0.247	0.330882	0.436801
2	3	3	573	0.717638	0.953579	0.263566	0.326111	0.441917
2	3	3	669	0.646928	0.853453	0.312844	0.326695	0.491685
2	3	3	765	0.734822	0.915243	0.315714	0.295034	0.529767
2	3	3	861	0.800582	0.989513	0.291818	0.278941	0.506388
2	3	3	957	0.78146	0.918969	0.272263	0.238976	0.532856
2	3	3	1053	0.687909	0.935818	0.238889	0.209118	0.545784
2	3	3	1149	0.728574	0.869667	0.259664	0.20846	0.56761
2	3	3	1245	0.677514	0.917924	0.2875	0.204395	0.573117
2	3	3	1341	0.685812	0.928417	0.253788	0.181106	0.58261
2	3	3	1437	0.753744	0.881772	0.2736	0.173191	0.592967
2	3	3	1533	0.723297	0.910074	0.240187	0.119792	0.611604
2	3	3	1629	0.717902	0.911361	0.247368	0.116974	0.643455
2	3	3	1725	0.722776	0.998825	0.241803	0.0825641	0.66712
2	3	3	1821	0.735604	0.866157	0.271795	0.0566901	0.694524
2	3	3	1917	0.635036	0.965715	0.266102	0.0341346	0.729633
2	3	3	2013	0.665092	0.928956	0.223333	-0.00951705	0.755128
2	3	3	2109	0.636167	0.942571	0.270677	-0.0121399	0.792758
2	3	3	2205	0.64965	0.901828	0.307692	-0.0508299	0.830388
2	3	3	2301	0.639481	0.942175	0.24955	-0.0889785	0.877624
2	3	3	2397	0.740357	0.88132	0.280165	-0.16239	0.943213
2	3	3	2493	0.841516	0.922822	0.271074	-0.209932	0.989467
2	3	3	2589	0.713116	0.891417	0.246087	-0.241011	0.991128
2	3	3	2685	0.769409	0.94061	0.281739	-0.239554	1.02183
2	3	3	2781	0.704644	0.961518	0.283333	-0.252315	1.0366
2	3	3	2877	0.718596	0.963352	0.24	-0.290135	1.05708
2	3	3	2973	0.67903	0.95495	0.3	-0.311475	1.10371
2	3	3	3069	0.632215	0.938059	0.251261	-0.367578	1.12705
2	3	3	3165	0.714018	0.834725	0.282677	-0.363012	1.13998
2	3	3	3261	0.713378	0.942336	0.247107	-0.383854	1.15453
2	3	3	3357	0.715313	0.939588	0.324219	-0.399552	1.20765
2	3	3	3453	0.654045	0.978268	0.278512	-0.446128	1.22958
2	3	3	3549	0.642397	0.971571	0.257759	-0.503483	1.27419
2	3	3	3645	0.70606	0.82395	0.281356	-0.544977	1.32253
2	3	3	3741	0.748082	0.884373	0.25641	-0.588784	1.35504
2	3	3	3837	0.770841	0.996993	0.281818	-0.606848	1.38841
2	3	3	3933	0.682821	0.889476	0.304959	-0.6143	1.40978
2	3	3	4029	0.735275	0.892427	0.313333	-0.625302	1.43338
2	3	3	4125	0.667444	0.906194	0.308333	-0.622598	1.41651
2	3	3	4221	0.726099	0.785156	0.27479	-0.661899	1.42814
2	3	3	4317	0.777073	0.931581	0.264655	-0.690517	1.464
2	3	3	4413	0.725203	0.850083	0.283486	-0.725391	1.51943
2	3	3	4509	0.635122	0.928588	0.2625	-0.784809	1.54721
2	3	3	4605	0.641835	0.989225	0.224272	-0.844618	1.58225
2	3	3	4701	0.666835	1.0043	0.278151	-0.851835	1.64069
2	3	3	4797	0.788089	0.900002	0.311905	-0.860943	1.66294
2	3	3	4893	0.741674	0.975619	0.273109	-0.887847	1.66507
2	3	3	4989	0.644787	0.943889	0.23299	-0.967177	1.72979
2	3	3	5085	0.681306	0.989756	0.271963	-1.01882	1.78521
2	3	3	5181	0.817523	0.987999	0.333333	-1.05277	1.85534
2	3	3	5277	0.648829	0.900297	0.312281	-1.12965	1.92154
2	3	3	5373	0.74305	0.960893	0.248062	-1.17045	1.92937
2	3	3	5469	0.677353	0.872042	0.232075	-1.24209	1.98297
2	3	3	5565	0.637394	0.846402	0.261607	-1.26898	2.03171
2	3	3	5661	0.758408	0.88913	0.28629	-1.30184	2.07349
2	3	3	5757	0.712646	0.932101	0.247009	-1.35255	2.10813
2	3	3	5853	0.680522	0.9615	0.229825	-1.37783	2.11534
2	3	3	5949	0.708597	0.985717	0.281356	-1.38415	2.17765
2	3	3	6045	0.658179	0.861499	0.28785	-1.4261	2.22909
2	3	3	6141	0.744092	0.865286	0.321951	-1.44271	2.25394
2	3	3	6237	0.826351	0.865363	0.316667	-1.46186	2.28668
2	3	3	6333	0.711901	1.01585	0.292187	-1.4994	2.29798
2	3	3	6429	0.745104	0.920145	0.283065	-1.51348	2.29238
2	3	3	6525	0.742071	0.900522	0.291597	-1.51218	2.31553
2	3	3	6621	0.735847	0.940263	0.312605	-1.53152	2.34995
2	3	3	6717	0.645374	0.872291	0.265289	-1.56706	2.35696
2	3	3	6813	0.617199	0.975367	0.265812	-1.59008	2.37752
2	3	3	6909	0.700329	0.902129	0.281301	-1.60926	2.38744
2	3	3	7005	0.723096	0.890702	0.2744	-1.63017	2.40534
2	3	3	7101	0.720959	0.961038	0.2816	-1.64426	2.42386
2	3	3	7197	0.794022	0.957388	0.240336	-1.69198	2.44511
2	3	3	7293	0.695165	0.933272	0.249167	-1.71457	2.47047
2	3	3	7389	0.752416	0.937155	0.229565	-1.75528	2.48667
2	3	3	7485	0.765428	0.864265	0.258824	-1.80485	2.55093
2	3	3	7581	0.647138	0.965087	0.262069	-1.82269	2.5977
2	3	3	7677	0.742917	0.858996	0.316031	-1.86324	2.65622
2	3	3	7773	0.756256	0.896683	0.285484	-1.89542	2.66308
2	3	3	7869	0.703828	0.931134	0.266372	-1.91262	2.68253
2	3	3	7965	0.663267	0.993032	0.255455	-1.93653	2.73062
2	3	3	8061	0.813247	0.956906	0.306569	-1.94966	2.74699
2	3	3	8157	0.801414	0.907082	0.287931	-1.97856	2.77417
2	3	3	8253	0.818178	0.768464	0.28595	-2.06133	2.83154
2	3	3	8349	0.725516	0.897521	0.27541	-2.12779	2.90063
2	3	3	8445	0.772729	0.797467	0.290244	-2.15473	2.93476
2	3	3	8541	0.630189	1.03367	0.269912	-2.21776	2.98876
2	3	3	8637	0.724629	0.935414	0.253704	-2.2637	3.02636
2	3	3	8733	0.663585	0.879041	0.237895	-2.29433	3.05501
2	3	3	8829	0.738139	0.93968	0.272269	-2.33306	3.09533
2	3	3	8925	0.61891	0.99952	0.255085	-2.3236	3.08997
2	3	3	9021	0.813511	0.880128	0.266957	-2.34326	3.10769
2	3	3	9117	0.677167	0.887652	0.226087	-2.37734	3.13234
2	3	3	9213	0.71963	0.861444	0.316667	-2.38915	3.18261
2	3	3	9309	0.793094	0.94643	0.258407	-2.41327	3.1824
2	3	3	9405	0.649587	0.922488	0.310256	-2.44293	3.25688
2	3	3	9501	0.650677	0.883655	0.26	-2.48899	3.26598
2	3	3	9597	0.679551	1.05302	0.232323	-2.58758	3.3276
2	3	3	9693	0.701793	0.948128	0.252778	-2.66703	3.41535
2	3	3	9789	0.715013	0.92888	0.286325	-2.71615	3.47794
2	3	3	9885	0.673615	1.0422	0.316807	-2.76182	3.5703
2	3	3	9981	0.711989	0.928281	0.2816	-2.80707	3.58279
2	3	3	93	0.770978	0.879121	0.485294	0.480288	0.500203
2	3	3	189	0.725472	0.926372	0.426812	0.4142	0.484314
2	3	3	285	0.690753	0.887333	0.310656	0.341762	0.479919
2	3	3	381	0.69458	0.907921	0.290678	0.272247	0.493264
2	3	3	477	0.705119	0.77835	0.242718	0.267617	0.484979
2	3	3	573	0.738651	1.01538	0.26789	0.260602	0.514579
2	3	3	669	0.833317	0.946159	0.284677	0.245524	0.533674
2	3	3	765	0.73046	0.961103	0.265789	0.185266	0.569231
2	3	3	861	0.826834	1.00136	0.295082	0.145996	0.633333
2	3	3	957	0.733062	0.851213	0.277869	0.148723	0.626752
2	3	3	1053	0.730496	0.896522	0.278151	0.116121	0.63967
2	3	3	1149	0.637096	0.970442	0.262712	0.0917476	0.664983
2	3	3	1245	0.591679	0.888633	0.283186	0.0484305	0.737278
2	3	3	1341	0.713621	0.981914	0.264912	-0.005625	0.783843
2	3	3	1437	0.740056	1.01898	0.294118	-0.0686709	0.844801
2	3	3	1533	0.658041	0.934685	0.234906	-0.131863	0.88141
2	3	3	1629	0.715357	0.961634	0.234483	-0.197331	0.900816
2	3	3	1725	0.680287	0.938084	0.271429	-0.152027	0.911444
2	3	3	1821	0.681267	0.892846	0.268966	-0.190024	0.940897
2	3	3	1917	0.640195	0.985553	0.3	-0.213654	1.01986
2	3	3	2013	0.717468	0.890435	0.272581	-0.262389	1.03685
2	3	3	2109	0.697849	0.931642	0.281818	-0.288141	1.06037
2	3	3	2205	0.631032	0.944522	0.268376	-0.320434	1.09288
2	3	3	2301	0.808769	0.951163	0.303937	-0.358026	1.13543
2	3	3	2397	0.685273	0.936264	0.315079	-0.367766	1.18803
2	3	3	2493	0.699622	0.90563	0.277869	-0.405677	1.18985
2	3	3	2589	0.735321	0.933163	0.29635	-0.433271	1.24066
2	3	3	2685	0.82731	0.861061	0.290909	-0.457314	1.24845
2	3	3	2781	0.687265	0.874713	0.244643	-0.487791	1.2422
2	3	3	2877	0.682777	1.00015	0.294697	-0.520353	1.3101
2	3	3	2973	0.693284	0.973698	0.251639	-0.593596	1.353
2	3	3	3069	0.723747	1.06562	0.25913	-0.641507	1.40268
2	3	3	3165	0.697184	0.916305	0.273684	-0.683601	1.45766
2	3	3	3261	0.782454	1.04717	0.287805	-0.712449	1.4879
2	3	3	3357	0.709677	0.859845	0.280488	-0.732522	1.51598
2	3	3	3453	0.800862	0.947643	0.296923	-0.74834	1.54965
2	3	3	3549	0.649077	0.941282	0.262069	-0.78475	1.54509
2	3	3	3645	0.74655	0.938996	0.2984	-0.791835	1.61462
2	3	3	3741	0.74498	0.907732	0.29127	-0.816667	1.59745
2	3	3	3837	0.657473	0.876298	0.27094	-0.869111	1.65173
2	3	3	3933	0.738093	0.983985	0.281513	-0.912612	1.6811
2	3	3	4029	0.832055	0.989911	0.25122	-0.923864	1.68402
2	3	3	4125	0.714111	1.00853	0.247321	-0.96	1.72472
2	3	3	4221	0.841467	0.915643	0.268103	-0.98057	1.73272
2	3	3	4317	0.770472	0.905432	0.309167	-0.988333	1.77986
2	3	3	4413	0.639406	0.863372	0.267826	-0.99641	1.77329
2	3	3	4509	0.676595	0.916135	0.269355	-1.04628	1.84838
2	3	3	4605	0.826197	0.92195	0.298425	-1.0861	1.8948
2	3	3	4701	0.735521	0.820615	0.282692	-1.14688	1.93646
2	3	3	4797	0.638115	0.859573	0.22807	-1.20844	1.95625
2	3	3	4893	0.767225	0.909874	0.309559	-1.24386	2.04721
2	3	3	4989	0.729168	0.911242	0.290909	-1.27044	2.06015
2	3	3	5085	0.811473	0.969078	0.313636	-1.28556	2.09532
2	3	3	5181	0.729813	0.883143	0.320149	-1.30841	2.13035
2	3	3	5277	0.722181	0.990331	0.325984	-1.3085	2.11326
2	3	3	5373	0.75791	0.910983	0.274016	-1.32303	2.10094
2	3	3	5469	0.779224	0.944754	0.292308	-1.35543	2.15037
2	3	3	5565	0.632216	0.780606	0.249107	-1.43362	2.17201
2	3	3	5661	0.707558	0.892559	0.275652	-1.44988	2.22116
2	3	3	5757	0.697055	1.01639	0.190909	-1.50841	2.23402
2	3	3	5853	0.703353	0.935892	0.233019	-1.5005	2.26999
2	3	3	5949	0.632325	1.00969	0.254128	-1.52164	2.28889
2	3	3	6045	0.728603	0.894143	0.261719	-1.57944	2.34287
2	3	3	6141	0.769074	0.832907	0.289147	-1.59921	2.38617
2	3	3	6237	0.773579	0.882149	0.27	-1.64721	2.42222
2	3	3	6333	0.795962	0.872496	0.266102	-1.67465	2.43112
2	3	3	6429	0.703194	1.03826	0.278814	-1.67443	2.47531
2	3	3	6525	0.761035	0.847102	0.263158	-1.80753	2.57054
2	3	3	6621	0.655613	0.953526	0.285841	-1.80714	2.59404
2	3	3	6717	0.830103	1.00244	0.285271	-1.85139	2.63048
2	3	3	6813	0.757785	0.967667	0.29	-1.90019	2.67364
2	3	3	6909	0.701827	0.964692	0.275	-1.95331	2.72848
2	3	3	7005	0.649452	0.912409	0.264167	-2.02911	2.79148
2	3	3	7101	0.591817	0.929086	0.215534	-2.06889	2.81288
2	3	3	7197	0.673963	0.968051	0.23301	-2.12997	2.87127
2	3	3	7293	0.70433	0.958453	0.268	-2.16228	2.9398
2	3	3	7389	0.71285	0.946671	0.281667	-2.17013	2.96816
2	3	3	7485	0.748968	0.775652	0.278571	-2.1888	2.9849
2	3	3	7581	0.592755	0.942442	0.265289	-2.24398	3.04516
2	3	3	7677	0.654079	0.981828	0.280488	-2.27871	3.07609
2	3	3	7773	0.726772	0.854096	0.292035	-2.29536	3.07397
2	3	3	7869	0.62455	1.01503	0.311029	-2.31186	3.10486
2	3	3	7965	0.669017	0.961831	0.245455	-2.38903	3.14035
2	3	3	8061	0.654622	0.926055	0.237838	-2.43844	3.17007
2	3	3	8157	0.756505	1.006	0.232231	-2.42898	3.18658
2	3	3	8253	0.764599	0.978928	0.286667	-2.44053	3.21209
2	3	3	8349	0.706786	0.928084	0.222523	-2.495	3.22473
2	3	3	8445	0.788312	0.989615	0.234188	-2.51185	3.25549
2	3	3	8541	0.748179	0.991756	0.222936	-2.55964	3.30711
2	3	3	8637	0.822351	1.01676	0.276154	-2.57306	3.35248
2	3	3	8733	0.686446	0.945931	0.289167	-2.5887	3.38792
2	3	3	8829	0.695342	0.932289	0.258261	-2.63176	3.41922
2	3	3	8925	0.717205	0.919126	0.303846	-2.65473	3.46096
2	3	3	9021	0.773568	0.964798	0.263566	-2.69133	3.4862
2	3	3	9117	0.777723	0.940211	0.271186	-2.70172	3.48225
2	3	3	9213	0.702873	0.859864	0.273171	-2.72642	3.50587
2	3	3	9309	0.620122	0.87498	0.231667	-2.78547	3.54283
2	3	3	9405	0.697307	0.973173	0.271304	-2.82119	3.59096
2	3	3	9501	0.66769	0.874554	0.273913	-2.84439	3.61656
2	3	3	9597	0.714476	0.946059	0.275591	-2.86646	3.63685
2	3	3	9693	0.595503	0.871655	0.27069	-2.92897	3.68392
2	3	3	9789	0.688262	0.922751	0.294309	-2.92644	3.7198
2	3	3	9885	0.66096	0.848252	0.244954	-2.94956	3.71043
2	3	3	9981	0.811163	0.998395	0.245455	-2.99914	3.76145
2	3	3	93	0.826797	0.89432	0.45274	0.493098	0.477496
2	3	3	189	0.704651	0.920735	0.40625	0.44519	0.445679
2	3	3	285	0.755369	0.820248	0.367606	0.406959	0.437115
2	3	3	381	0.715879	0.970099	0.263393	0.353141	0.414587
2	3	3	477	0.609204	0.885331	0.269828	0.34101	0.428052
2	3	3	573	0.751025	0.94047	0.245528	0.31399	0.443014
2	3	3	669	0.638758	0.950737	0.246789	0.258239	0.521595
2	3	3	765	0.752941	0.932178	0.279508	0.198206	0.60134
2	3	3	861	0.673444	1.01122	0.271774	0.170778	0.616992
2	3	3	957	0.734348	0.991692	0.260163	0.12862	0.633785
2	3	3	1053	0.76565	0.93716	0.278689	0.117842	0.659855
2	3	3	1149	0.672151	0.848462	0.257143	0.0845109	0.680457
2	3	3	1245	0.735004	0.936871	0.296694	0.0791	0.701518
2	3	3	1341	0.7621	0.960049	0.269291	0.0358369	0.74325
2	3	3	1437	0.694704	0.953178	0.261864	0.00820896	0.758031
2	3	3	1533	0.721669	0.947145	0.265152	-0.0668432	0.846053
2	3	3	1629	0.675884	0.945472	0.282645	-0.10823	0.893607
2	3	3	1725	0.684257	0.900308	0.285965	-0.154643	0.943774
2	3	3	1821	0.726637	0.987805	0.280597	-0.148214	0.955923
2	3	3	1917	0.642213	0.970909	0.255263	-0.218079	0.975533
2	3	3	2013	0.697908	0.947876	0.275	-0.223485	1.01451
2	3	3	2109	0.671661	1.00032	0.281746	-0.28494	1.06309
2	3	3	2205	0.782306	0.961016	0.311905	-0.309201	1.10135
2	3	3	2301	0.681539	0.914724	0.304688	-0.352464	1.15817
2	3	3	2397	0.753907	0.92672	0.264103	-0.416789	1.20826
2	3	3	2493	0.77197	0.851283	0.263462	-0.450852	1.22193
2	3	3	2589	0.805267	0.863123	0.288983	-0.475897	1.24309
2	3	3	2685	0.580467	0.939548	0.254783	-0.514628	1.26566
2	3	3	2781	0.77692	0.923729	0.256481	-0.525439	1.29578
2	3	3	2877	0.643559	0.876715	0.243119	-0.528614	1.29284
2	3	3	2973	0.680474	0.938262	0.252101	-0.576015	1.34836
2	3	3	3069	0.651459	1.05615	0.293805	-0.601867	1.40491
2	3	3	3165	0.701821	0.84708	0.310924	-0.626215	1.43158
2	3	3	3261	0.793038	0.885976	0.279091	-0.647436	1.42594
2	3	3	3357	0.706223	0.959095	0.282456	-0.686261	1.46207
2	3	3	3453	0.666691	0.866858	0.289076	-0.716456	1.49512
2	3	3	3549	0.696032	1.02785	0.252294	-0.74375	1.52315
2	3	3	3645	0.704556	0.891767	0.244444	-0.775147	1.54554
2	3	3	3741	0.66615	0.965509	0.292174	-0.776584	1.59088
2	3	3	3837	0.690067	1.00817	0.273485	-0.827668	1.60795
2	3	3	3933	0.730088	1.02409	0.241964	-0.853514	1.61023
2	3	3	4029	0.709012	0.875553	0.277119	-0.884247	1.66404
2	3	3	4125	0.725872	0.935952	0.269298	-0.920976	1.67528
2	3	3	4221	0.683095	0.930905	0.331746	-0.936436	1.73577
2	3	3	4317	0.767142	0.974304	0.271901	-0.991261	1.79336
2	3	3	4413	0.71056	0.831431	0.290435	-1.04863	1.84859
2	3	3	4509	0.74182	0.851469	0.30813	-1.10696	1.90417
2	3	3	4605	0.777674	0.865822	0.302542	-1.14048	1.94145
2	3	3	4701	0.770012	0.878196	0.296748	-1.1625	1.94927
2	3	3	4797	0.72959	0.9695	0.262385	-1.16394	1.94868
2	3	3	4893	0.651365	0.831238	0.286047	-1.20925	1.99643
2	3	3	4989	0.654357	1.02253	0.296639	-1.23877	2.03813
2	3	3	5085	0.690368	0.764886	0.327273	-1.28205	2.08244
2	3	3	5181	0.700993	0.970633	0.2744	-1.32779	2.11454
2	3	3	5277	0.685874	0.929306	0.294309	-1.37289	2.18417
2	3	3	5373	0.674549	0.808667	0.304918	-1.39549	2.18498
2	3	3	5469	0.711432	0.796329	0.28547	-1.43189	2.23284
2	3	3	5565	0.731381	0.934116	0.266667	-1.47465	2.23911
2	3	3	5661	0.697062	0.964844	0.200943	-1.53212	2.2707
2	3	3	5757	0.711604	0.92112	0.277236	-1.53939	2.32356
2	3	3	5853	0.629017	0.915559	0.249505	-1.58494	2.34436
2	3	3	5949	0.615883	0.919311	0.261538	-1.60468	2.35974
2	3	3	6045	0.67028	0.948118	0.245133	-1.62649	2.39634
2	3	3	6141	0.686932	0.875185	0.25283	-1.64409	2.39098
2	3	3	6237	0.608536	0.952534	0.219231	-1.68168	2.40668
2	3	3	6333	0.621759	0.903588	0.218447	-1.69411	2.42531
2	3	3	6429	0.609272	0.98196	0.244037	-1.68616	2.42393
2	3	3	6525	0.735501	0.997635	0.193636	-1.71614	2.43866
2	3	3	6621	0.759299	1.00722	0.259016	-1.71787	2.48156
2	3	3	6717	0.861839	0.846397	0.2375	-1.74915	2.50064
2	3	3	6813	0.585953	0.962777	0.24537	-1.79853	2.56045
2	3	3	6909	0.674653	0.787307	0.257143	-1.80584	2.59049
2	3	3	7005	0.712995	0.957721	0.266972	-1.82204	2.59628
2	3	3	7101	0.760311	0.772508	0.263158	-1.8799	2.64689
2	3	3	7197	0.760733	0.872337	0.303968	-1.88108	2.68347
2	3	3	7293	0.722891	0.917694	0.252066	-1.91458	2.70222
2	3	3	7389	0.806076	1.02991	0.272973	-1.96597	2.75103
2	3	3	7485	0.666273	0.954029	0.265546	-2.00302	2.77787
2	3	3	7581	0.726881	0.828452	0.231532	-2.08365	2.8111
2	3	3	7677	0.660473	0.885817	0.25566	-2.08436	2.84371
2	3	3	7773	0.710281	0.943502	0.246364	-2.11257	2.85899
2	3	3	7869	0.669013	0.935573	0.281982	-2.11429	2.90095
2	3	3	7965	0.678258	0.969339	0.285039	-2.15459	2.93368
2	3	3	8061	0.808371	0.82251	0.325	-2.17305	2.97938
2	3	3	8157	0.780514	0.963827	0.315789	-2.17122	2.97778
2	3	3	8253	0.600334	0.863347	0.307563	-2.21398	3.01459
2	3	3	8349	0.720905	0.916123	0.25812	-2.2486	3.00572
2	3	3	8445	0.81782	0.917865	0.234862	-2.24953	3.03267
2	3	3	8541	0.727116	0.880231	0.256034	-2.2886	3.02866
2	3	3	8637	0.67921	0.987952	0.254867	-2.31003	3.04434
2	3	3	8733	0.64602	0.954111	0.25045	-2.33841	3.09129
2	3	3	8829	0.658316	0.945123	0.236697	-2.35091	3.10357
2	3	3	8925	0.697016	0.927157	0.258974	-2.3625	3.11723
2	3	3	9021	0.653156	1.02332	0.237037	-2.38765	3.13303
2	3	3	9117	0.761247	0.888373	0.28	-2.44246	3.20685
2	3	3	9213	0.686842	0.969986	0.283871	-2.44698	3.24445
2	3	3	9309	0.681943	0.958023	0.284426	-2.49199	3.27776
2	3	3	9405	0.706323	0.960237	0.253636	-2.52109	3.27562
2	3	3	9501	0.628449	0.91916	0.195918	-2.56825	3.26735
2	3	3	9597	0.758273	0.959428	0.235965	-2.56514	3.33571
2	3	3	9693	0.719704	0.918475	0.273394	-2.56586	3.34391
2	3	3	9789	0.674124	0.930404	0.276786	-2.59191	3.37253
2	3	3	9885	0.772659	1.04071	0.262745	-2.63696	3.42903
2	3	3	9981	0.670655	0.953545	0.254783	-2.69879	3.46517
2	3	3	93	0.739861	0.830929	0.497744	0.488152	0.493902
2	3	3	189	0.702796	0.787621	0.429371	0.478118	0.460542
2	3	3	285	0.724169	0.995071	0.348592	0.439014	0.439812
2	3	3	381	0.70602	0.847058	0.270588	0.361137	0.42582
2	3	3	477	0.651942	0.860962	0.261111	0.302983	0.451786
2	3	3	573	0.804351	0.95758	0.249573	0.254975	0.495518
2	3	3	669	0.792291	0.907811	0.294488	0.221169	0.5672
2	3	3	765	0.654064	0.929598	0.296094	0.186197	0.609098
2	3	3	861	0.663807	0.900051	0.275862	0.113113	0.660162
2	3	3	957	0.727502	0.937754	0.275	0.0682339	0.698325
2	3	3	1053	0.699646	0.988967	0.262698	-0.000799087	0.778276
2	3	3	1149	0.717131	0.932957	0.307377	-0.0361321	0.833604
2	3	3	1245	0.732088	0.928224	0.293043	-0.0450231	0.833848
2	3	3	1341	0.817836	0.906851	0.295763	-0.0734043	0.879083
2	3	3	1437	0.6828	0.766892	0.325758	-0.0892617	0.894895
2	3	3	1533	0.615427	0.866691	0.276852	-0.125256	0.917784
2	3	3	1629	0.768889	0.855007	0.285366	-0.151377	0.945791
2	3	3	1725	0.777724	0.929714	0.267227	-0.225711	0.983765
2	3	3	1821	0.767224	0.75704	0.290164	-0.240266	1.00438
2	3	3	1917	0.700469	0.984433	0.267769	-0.251826	1.03629
2	3	3	2013	0.758458	0.93012	0.272951	-0.263636	1.0348
2	3	3	2109	0.773313	0.942522	0.267797	-0.290888	1.07434
2	3	3	2205	0.703739	0.98331	0.268939	-0.358682	1.13844
2	3	3	2301	0.706085	0.894178	0.254098	-0.392327	1.17334
2	3	3	2397	0.874731	0.946465	0.307519	-0.446019	1.2328
2	3	3	2493	0.69819	0.994422	0.285075	-0.479167	1.27045
2	3	3	2589	0.816404	0.909459	0.294444	-0.541092	1.34457
2	3	3	2685	0.723852	0.951776	0.282203	-0.555907	1.34839
2	3	3	2781	0.767928	0.855635	0.281416	-0.571919	1.34937
2	3	3	2877	0.690858	0.914306	0.276271	-0.616822	1.38392
2	3	3	2973	0.673403	0.955596	0.225714	-0.649132	1.38271
2	3	3	3069	0.769925	0.880029	0.259459	-0.652714	1.43047
2	3	3	3165	0.789523	0.92335	0.267442	-0.708013	1.48152
2	3	3	3261	0.768627	0.919706	0.3104	-0.71171	1.5219
2	3	3	3357	0.719195	1.01999	0.279508	-0.738305	1.54152
2	3	3	3453	0.729656	1.03032	0.290551	-0.741085	1.52026
2	3	3	3549	0.782007	0.836269	0.297561	-0.76342	1.55676
2	3	3	3645	0.721287	0.799005	0.269748	-0.794111	1.58462
2	3	3	3741	0.716067	0.987911	0.283065	-0.818568	1.59841
2	3	3	3837	0.680983	1.03299	0.230702	-0.87574	1.63218
2	3	3	3933	0.540361	0.766985	0.281651	-0.878184	1.67045
2	3	3	4029	0.738944	0.941188	0.266071	-0.927146	1.6863
2	3	3	4125	0.735886	0.915916	0.303077	-0.931667	1.735
2	3	3	4221	0.856504	1.00908	0.316379	-0.949898	1.74786
2	3	3	4317	0.768168	0.761017	0.283621	-1.00979	1.78692
2	3	3	4413	0.712792	0.924932	0.250833	-1.02359	1.80599
2	3	3	4509	0.615412	0.97162	0.246296	-1.05192	1.82003
2	3	3	4605	0.770597	0.936909	0.278462	-1.09421	1.8513
2	3	3	4701	0.604265	0.947569	0.204717	-1.15851	1.88208
2	3	3	4797	0.682875	0.922652	0.257944	-1.15041	1.91181
2	3	3	4893	0.698348	0.950967	0.23125	-1.20337	1.97504
2	3	3	4989	0.692551	0.823742	0.285455	-1.2533	2.0248
2	3	3	5085	0.607017	0.863076	0.232653	-1.30915	2.06901
2	3	3	5181	0.610762	0.825121	0.235922	-1.33356	2.06808
2	3	3	5277	0.797741	0.983383	0.276271	-1.34213	2.11782
2	3	3	5373	0.679602	1.0006	0.259322	-1.35588	2.14874
2	3	3	5469	0.735131	0.831097	0.315833	-1.37854	2.19142
2	3	3	5565	0.644467	1.06925	0.268224	-1.40394	2.1821
2	3	3	5661	0.693587	0.916184	0.314844	-1.40137	2.22965
2	3	3	5757	0.773608	0.935515	0.300769	-1.42144	2.2252
2	3	3	5853	0.723966	0.881168	0.260331	-1.45036	2.22043
2	3	3	5949	0.753223	1.02956	0.270588	-1.48306	2.27422
2	3	3	6045	0.733917	0.926767	0.273451	-1.52304	2.32695
2	3	3	6141	0.651758	0.933024	0.243689	-1.5878	2.33147
2	3	3	6237	0.667426	0.942248	0.27037	-1.61823	2.38453
2	3	3	6333	0.735602	0.934264	0.277099	-1.6229	2.40149
2	3	3	6429	0.650167	0.877715	0.272951	-1.66089	2.44292
2	3	3	6525	0.679142	0.895141	0.27757	-1.70567	2.48009
2	3	3	6621	0.662116	0.848907	0.293651	-1.70298	2.50942
2	3	3	6717	0.639754	0.94869	0.25814	-1.79966	2.56183
2	3	3	6813	0.692233	0.960781	0.29375	-1.82857	2.61572
2	3	3	6909	0.689538	0.959661	0.269231	-1.86028	2.6455
2	3	3	7005	0.76286	0.920682	0.296721	-1.8565	2.64974
2	3	3	7101	0.561609	0.958996	0.27563	-1.89772	2.68647
2	3	3	7197	0.830348	0.893161	0.256897	-1.91708	2.68777
2	3	3	7293	0.744077	0.86705	0.280645	-1.92759	2.7089
2	3	3	7389	0.605719	0.848795	0.229703	-1.9652	2.71428
2	3	3	7485	0.699183	0.967343	0.244954	-1.98014	2.75426
2	3	3	7581	0.685072	0.849082	0.290517	-2.00178	2.8065
2	3	3	7677	0.760035	0.909015	0.286614	-2.03765	2.81966
2	3	3	7773	0.812562	0.92289	0.251304	-2.07776	2.82277
2	3	3	7869	0.735725	1.02264	0.248438	-2.11414	2.87271
2	3	3	7965	0.693424	0.905661	0.269369	-2.18569	2.95712
2	3	3	8061	0.609776	0.959634	0.281579	-2.25449	3.0185
2	3	3	8157	0.622614	0.952813	0.268519	-2.3125	3.09346
2	3	3	8253	0.728463	0.887909	0.295652	-2.28295	3.08959
2	3	3	8349	0.606165	0.934541	0.27807	-2.3577	3.1276
2	3	3	8445	0.65655	0.910101	0.261345	-2.36535	3.1301
2	3	3	8541	0.807662	0.923868	0.249565	-2.3742	3.14097
2	3	3	8637	0.786801	0.908392	0.285714	-2.41789	3.18929
2	3	3	8733	0.645078	0.888951	0.2984	-2.43721	3.23822
2	3	3	8829	0.703108	0.926875	0.270161	-2.50279	3.2716
2	3	3	8925	0.654405	0.920034	0.272951	-2.562	3.35118
2	3	3	9021	0.742516	0.959997	0.256911	-2.62002	3.37617
2	3	3	9117	0.6601	0.908049	0.220536	-2.68775	3.43611
2	3	3	9213	0.648676	0.947668	0.228155	-2.72449	3.46893
2	3	3	9309	0.578389	0.870286	0.262264	-2.70923	3.49478
2	3	3	9405	0.725243	0.829097	0.266667	-2.77074	3.53155
2	3	3	9501	0.655405	0.979639	0.224545	-2.83301	3.5691
2	3	3	9597	0.776226	0.99806	0.251724	-2.86556	3.6074
2	3	3	9693	0.627615	0.944022	0.258929	-2.86856	3.64125
2	3	3	9789	0.71574	0.963607	0.253448	-2.89613	3.6629
2	3	3	9885	0.716116	0.957641	0.264035	-2.91949	3.69509
2	3	3	9981	0.643485	1.01986	0.255455	-2.93284	3.68218
2	3	3	93	0.88218	0.865677	0.479286	0.485073	0.477015
2	3	3	189	0.759206	0.793035	0.396241	0.449722	0.451404
2	3	3	285	0.798398	0.953598	0.343972	0.392286	0.453333
2	3	3	381	0.721742	0.795374	0.324615	0.344569	0.46332
2	3	3	477	0.701635	0.864411	0.234234	0.285857	0.471822
2	3	3	573	0.749793	0.915945	0.237815	0.236264	0.507771
2	3	3	669	0.709578	0.966926	0.264286	0.218495	0.559494
2	3	3	765	0.765472	0.937217	0.283471	0.16604	0.63232
2	3	3	861	0.733194	0.868854	0.2848	0.128797	0.675653
2	3	3	957	0.753021	0.917414	0.281513	0.0757075	0.693642
2	3	3	1053	0.757851	0.950403	0.264516	0.0337838	0.728803
2	3	3	1149	0.64335	0.89609	0.267568	0.0140306	0.752335
2	3	3	1245	0.763426	0.825595	0.256303	-0.0356796	0.791652
2	3	3	1341	0.734187	0.887178	0.290678	-0.0343074	0.812705
2	3	3	1437	0.786706	0.911326	0.300806	-0.0462062	0.829974
2	3	3	1533	0.600183	0.957289	0.248696	-0.0760152	0.846655
2	3	3	1629	0.714913	1.04104	0.29	-0.0918	0.873545
2	3	3	1725	0.84054	0.96219	0.247581	-0.113706	0.872862
2	3	3	1821	0.759509	0.938007	0.291803	-0.113377	0.887542
2	3	3	1917	0.700268	0.974545	0.210476	-0.183877	0.919727
2	3	3	2013	0.723749	0.962793	0.270543	-0.197917	0.980923
2	3	3	2109	0.625179	0.865785	0.23619	-0.234076	0.972769
2	3	3	2205	0.653487	1.00497	0.22043	-0.260385	0.985938
2	3	3	2301	0.691163	1.00166	0.258559	-0.245132	1.00889
2	3	3	2397	0.755052	0.904076	0.2725	-0.262009	1.03231
2	3	3	2493	0.765294	0.923766	0.258678	-0.328465	1.07722
2	3	3	2589	0.716771	0.899319	0.282143	-0.35975	1.12231
2	3	3	2685	0.797628	0.87097	0.260504	-0.362069	1.13164
2	3	3	2781	0.76718	0.969237	0.263025	-0.365223	1.12483
2	3	3	2877	0.748706	0.963892	0.256897	-0.389583	1.14793
2	3	3	2973	0.698445	0.892458	0.262281	-0.387051	1.15326
2	3	3	3069	0.754367	0.954965	0.295122	-0.396973	1.17056
2	3	3	3165	0.770845	0.920116	0.281356	-0.410135	1.1892
2	3	3	3261	0.647926	0.801619	0.25283	-0.446016	1.20675
2	3	3	3357	0.735719	0.991975	0.255752	-0.527041	1.28347
2	3	3	3453	0.743254	0.967956	0.289394	-0.52371	1.32792
2	3	3	3549	0.686757	1.00367	0.260909	-0.598224	1.36291
2	3	3	3645	0.642819	0.754472	0.317073	-0.595463	1.41252
2	3	3	3741	0.632081	0.899798	0.248305	-0.629569	1.38889
2	3	3	3837	0.672449	0.951822	0.232174	-0.702557	1.44103
2	3	3	3933	0.65418	0.929057	0.25	-0.738839	1.50297
2	3	3	4029	0.745484	0.872848	0.275862	-0.769697	1.5488
2	3	3	4125	0.815985	0.903829	0.263333	-0.799272	1.57239
2	3	3	4221	0.689387	0.973493	0.294309	-0.814914	1.60318
2	3	3	4317	0.68021	0.916286	0.269106	-0.867105	1.64896
2	3	3	4413	0.66321	0.903416	0.2808	-0.920558	1.6794
2	3	3	4509	0.699622	0.983615	0.281148	-0.930947	1.71121
2	3	3	4605	0.755943	0.925685	0.3128	-0.967626	1.75769
2	3	3	4701	0.644754	0.977815	0.295833	-0.997088	1.80132
2	3	3	4797	0.628153	1.00536	0.28125	-1.01077	1.79736
2	3	3	4893	0.699744	0.958473	0.263158	-1.08516	1.85082
2	3	3	4989	0.725949	0.916041	0.271552	-1.12019	1.90562
2	3	3	5085	0.723959	1.0111	0.266667	-1.1436	1.90888
2	3	3	5181	0.722113	1.008	0.305344	-1.17	1.97332
2	3	3	5277	0.806829	0.956255	0.287597	-1.2063	1.9816
2	3	3	5373	0.701603	0.979842	0.2992	-1.24825	2.04591
2	3	3	5469	0.769893	0.924807	0.274167	-1.2676	2.05607
2	3	3	5565	0.738947	0.955153	0.277311	-1.28678	2.09199
2	3	3	5661	0.639385	0.916409	0.270339	-1.33276	2.11774
2	3	3	5757	0.797284	0.940724	0.248624	-1.39526	2.16298
2	3	3	5853	0.772043	1.02255	0.255963	-1.41024	2.16643
2	3	3	5949	0.802278	0.904504	0.256757	-1.42564	2.17708
2	3	3	6045	0.764321	0.903439	0.230841	-1.45875	2.21289
2	3	3	6141	0.67367	0.73199	0.312195	-1.48482	2.28455
2	3	3	6237	0.645842	1.00259	0.268519	-1.51543	2.28394
2	3	3	6333	0.628938	0.961234	0.260714	-1.58624	2.33463
2	3	3	6429	0.707956	0.974488	0.255833	-1.62814	2.39077
2	3	3	6525	0.687957	0.895608	0.26	-1.63802	2.40025
2	3	3	6621	0.757307	0.834728	0.236607	-1.71571	2.46913
2	3	3	6717	0.713783	0.959253	0.263636	-1.71456	2.49338
2	3	3	6813	0.726752	0.99216	0.285938	-1.7377	2.53929
2	3	3	6909	0.751974	0.970687	0.288136	-1.78228	2.56927
2	3	3	7005	0.8004	0.839894	0.266667	-1.81519	2.61475
2	3	3	7101	0.748775	0.896761	0.265812	-1.85421	2.61677
2	3	3	7197	0.695187	0.998208	0.231481	-1.89484	2.66462
2	3	3	7293	0.749073	0.887891	0.254054	-1.96349	2.71492
2	3	3	7389	0.717944	0.88425	0.274783	-1.99317	2.74876
2	3	3	7485	0.770056	0.864931	0.3048	-2.003	2.79599
2	3	3	7581	0.731342	1.00307	0.23254	-2.10641	2.85129
2	3	3	7677	0.774094	0.89552	0.250435	-2.12487	2.89392
2	3	3	7773	0.661684	0.920426	0.275	-2.14876	2.92699
2	3	3	7869	0.69245	0.902797	0.25	-2.18833	2.95082
2	3	3	7965	0.688374	0.845392	0.256303	-2.25582	3.03219
2	3	3	8061	0.695828	0.905464	0.285366	-2.285	3.07216
2	3	3	8157	0.688123	0.952862	0.268	-2.3346	3.1022
2	3	3	8253	0.631189	0.929084	0.262185	-2.38492	3.15004
2	3	3	8349	0.738435	0.989551	0.298374	-2.38437	3.18648
2	3	3	8445	0.701356	0.857817	0.294574	-2.40548	3.19714
2	3	3	8541	0.754797	0.970301	0.253571	-2.45211	3.23618
2	3	3	8637	0.784267	0.994153	0.307752	-2.43543	3.24431
2	3	3	8733	0.706198	0.932922	0.270796	-2.486	3.26324
2	3	3	8829	0.732146	0.796227	0.262069	-2.53382	3.29232
2	3	3	8925	0.696183	0.870712	0.268966	-2.55556	3.31052
2	3	3	9021	0.74854	0.96737	0.266087	-2.57726	3.3338
2	3	3	9117	0.777149	0.887971	0.320339	-2.5915	3.38853
2	3	3	9213	0.766057	0.959227	0.271074	-2.64174	3.39584
2	3	3	9309	0.767638	1.0223	0.233036	-2.68064	3.4239
2	3	3	9405	0.715313	0.914393	0.255932	-2.71189	3.46918
2	3	3	9501	0.69853	0.879136	0.237963	-2.73066	3.48599
2	3	3	9597	0.633967	0.898537	0.240984	-2.78441	3.54065
2	3	3	9693	0.655923	0.935813	0.263934	-2.82076	3.5765
2	3	3	9789	0.736793	1.08321	0.250893	-2.83142	3.60235
2	3	3	9885	0.679242	0.906923	0.273333	-2.85524	3.64589
2	3	3	9981	0.572807	0.763003	0.259184	-2.89279	3.6796
2	3	3	93	0.755773	0.882339	0.476642	0.474034	0.488095
2	3	3	189	0.864519	0.848922	0.364885	0.388416	0.469112
2	3	3	285	0.710888	0.854551	0.272807	0.314655	0.459218
2	3	3	381	0.692223	0.968959	0.269748	0.287252	0.496003
2	3	3	477	0.718419	0.909458	0.285965	0.260397	0.531321
2	3	3	573	0.699831	0.98218	0.304202	0.24502	0.552829
2	3	3	669	0.710643	0.901239	0.262712	0.198598	0.565813
2	3	3	765	0.697059	0.840807	0.258036	0.157463	0.591811
2	3	3	861	0.72611	0.882261	0.291228	0.144595	0.653427
2	3	3	957	0.730994	0.775045	0.270175	0.0921569	0.679104
2	3	3	1053	0.764425	1.00414	0.243636	0.0337079	0.73386
2	3	3	1149	0.64217	0.862207	0.290678	0.000218341	0.785073
2	3	3	1245	0.670583	1.01447	0.24569	-0.0686508	0.806173
2	3	3	1341	0.675987	0.746224	0.281034	-0.0819444	0.860892
2	3	3	1437	0.646295	0.988142	0.262162	-0.136735	0.888181
2	3	3	1533	0.710163	0.942408	0.258559	-0.181117	0.930412
2	3	3	1629	0.687299	0.875891	0.3	-0.194926	0.999519
2	3	3	1725	0.740845	0.843407	0.275806	-0.30194	1.06904
2	3	3	1821	0.703666	0.879369	0.271774	-0.336872	1.11679
2	3	3	1917	0.697028	0.876744	0.274783	-0.386098	1.17431
2	3	3	2013	0.713257	0.975983	0.29537	-0.440423	1.22949
2	3	3	2109	0.733992	0.933557	0.299099	-0.447758	1.25431
2	3	3	2205	0.711818	0.967151	0.34252	-0.504516	1.31192
2	3	3	2301	0.671438	0.966482	0.251786	-0.55013	1.32282
2	3	3	2397	0.744659	0.857778	0.272321	-0.599874	1.37999
2	3	3	2493	0.766898	1.04008	0.297778	-0.654853	1.45901
2	3	3	2589	0.753398	0.958563	0.250847	-0.675644	1.46152
2	3	3	2685	0.766923	0.900048	0.292174	-0.689593	1.47684
2	3	3	2781	0.781845	0.946717	0.257025	-0.729612	1.49478
2	3	3	2877	0.775294	0.981848	0.253782	-0.756865	1.50867
2	3	3	2973	0.72187	0.943824	0.282759	-0.7825	1.55185
2	3	3	3069	0.653549	0.911072	0.2752	-0.817489	1.59011
2	3	3	3165	0.646875	0.997654	0.261607	-0.886667	1.65843
2	3	3	3261	0.640493	0.988848	0.275221	-0.94619	1.72625
2	3	3	3357	0.716368	0.947215	0.242593	-1.00392	1.76383
2	3	3	3453	0.755343	0.878647	0.286777	-1.05368	1.84471
2	3	3	3549	0.77464	0.936217	0.268103	-1.14927	1.94212
2	3	3	3645	0.695988	0.872385	0.27197	-1.2262	1.99873
2	3	3	3741	0.596604	0.992109	0.260909	-1.28439	2.04036
2	3	3	3837	0.638627	0.967248	0.266116	-1.32057	2.08141
2	3	3	3933	0.713662	0.996674	0.20614	-1.37517	2.107
2	3	3	4029	0.609961	0.834889	0.294215	-1.35753	2.14194
2	3	3	4125	0.707505	0.971178	0.272222	-1.44553	2.21908
2	3	3	4221	0.791009	0.872851	0.335338	-1.45549	2.2617
2	3	3	4317	0.72342	0.966459	0.2984	-1.47192	2.26309
2	3	3	4413	0.763194	0.854092	0.30687	-1.51127	2.32551
2	3	3	4509	0.764459	0.839064	0.313333	-1.52026	2.34828
2	3	3	4605	0.723204	0.853709	0.295041	-1.56653	2.37213
2	3	3	4701	0.764429	0.990168	0.253659	-1.56531	2.34545
2	3	3	4797	0.768745	1.00914	0.284	-1.6224	2.39963
2	3	3	4893	0.809763	0.937177	0.287302	-1.62044	2.41653
2	3	3	4989	0.660774	0.873635	0.279091	-1.65266	2.43661
2	3	3	5085	0.63637	0.871016	0.27156	-1.70775	2.49369
2	3	3	5181	0.669056	0.952224	0.2856	-1.71358	2.50676
2	3	3	5277	0.592499	0.838148	0.281818	-1.75323	2.54197
2	3	3	5373	0.722827	0.915874	0.2968	-1.81699	2.60505
2	3	3	5469	0.696661	0.84469	0.271318	-1.89695	2.67033
2	3	3	5565	0.746069	0.830676	0.273333	-1.89761	2.69296
2	3	3	5661	0.69316	0.956698	0.280488	-1.94576	2.73738
2	3	3	5757	0.67811	1.02483	0.277982	-2.0341	2.81343
2	3	3	5853	0.788799	0.877003	0.258407	-2.11815	2.87542
2	3	3	5949	0.742603	0.952658	0.258333	-2.19205	2.94664
2	3	3	6045	0.723227	0.828748	0.255455	-2.24944	3.01636
2	3	3	6141	0.696169	0.878718	0.308264	-2.24873	3.03574
2	3	3	6237	0.798546	0.883985	0.348148	-2.2486	3.07273
2	3	3	6333	0.742742	0.93109	0.289051	-2.28593	3.072
2	3	3	6429	0.691153	1.01098	0.308943	-2.321	3.12331
2	3	3	6525	0.757558	0.865954	0.282813	-2.41724	3.20669
2	3	3	6621	0.670086	0.910721	0.262931	-2.47894	3.23447
2	3	3	6717	0.708146	0.804165	0.236	-2.52329	3.28849
2	3	3	6813	0.723903	0.980652	0.2525	-2.5723	3.34966
2	3	3	6909	0.748641	0.948442	0.267742	-2.62443	3.41698
2	3	3	7005	0.711075	0.807277	0.269167	-2.66608	3.44876
2	3	3	7101	0.717277	0.876104	0.270968	-2.71238	3.4744
2	3	3	7197	0.640719	0.902201	0.228571	-2.7335	3.49219
2	3	3	7293	0.643531	0.881076	0.247899	-2.7996	3.55224
2	3	3	7389	0.755839	1.02382	0.290756	-2.80811	3.60332
2	3	3	7485	0.546135	1.02036	0.272381	-2.87662	3.63995
2	3	3	7581	0.676533	0.969336	0.265546	-2.93128	3.70101
2	3	3	7677	0.812775	0.956398	0.276866	-2.92676	3.71949
2	3	3	7773	0.75164	0.869846	0.247115	-2.9976	3.75
2	3	3	7869	0.658717	0.855547	0.287705	-3.01011	3.78954
2	3	3	7965	0.734462	0.916773	0.246847	-3.02023	3.77756
2	3	3	8061	0.768078	0.940239	0.281301	-3.03571	3.81816
2	3	3	8157	0.763506	1.00507	0.282258	-3.02802	3.82617
2	3	3	8253	0.61446	0.875961	0.261017	-3.06436	3.8282
2	3	3	8349	0.727145	0.971546	0.251969	-3.11374	3.87511
2	3	3	8445	0.661321	0.956124	0.241964	-3.14661	3.88619
2	3	3	8541	0.800367	0.990334	0.273913	-3.16132	3.93508
2	3	3	8637	0.735303	0.87742	0.235246	-3.2232	3.95994
2	3	3	8733	0.755222	0.881459	0.282759	-3.25904	4.01138
2	3	3	8829	0.692363	0.950717	0.285484	-3.26982	4.06065
2	3	3	8925	0.727273	0.954241	0.256034	-3.34351	4.12117
2	3	3	9021	0.739908	0.847587	0.269159	-3.3873	4.14807
2	3	3	9117	0.666052	0.916719	0.239823	-3.43236	4.18064
2	3	3	9213	0.747391	0.962834	0.255046	-3.43729	4.1978
2	3	3	9309	0.691775	0.898596	0.245872	-3.49011	4.25273
2	3	3	9405	0.660164	0.799026	0.269298	-3.52871	4.28936
2	3	3	9501	0.781908	0.908208	0.290265	-3.54498	4.33023
2	3	3	9597	0.661378	0.986125	0.24434	-3.59192	4.34143
2	3	3	9693	0.799774	0.789603	0.240625	-3.6032	4.36534
2	3	3	9789	0.584075	0.906379	0.248718	-3.66915	4.4326
2	3	3	9885	0.781256	0.974419	0.256198	-3.7064	4.4745
2	3	3	9981	0.71677	0.866329	0.289916	-3.69156	4.48719
2	3	3	93	0.857581	0.904655	0.452174	0.458406	0.485584
2	3	3	189	0.760747	0.956488	0.349206	0.406046	0.472879
2	3	3	285	0.739221	0.899683	0.296667	0.37345	0.466039
2	3	3	381	0.67541	1.01789	0.277273	0.308373	0.461609
2	3	3	477	0.737318	0.943555	0.241284	0.302344	0.477217
2	3	3	573	0.751741	0.944743	0.252137	0.258375	0.500702
2	3	3	669	0.679046	0.816381	0.264286	0.21375	0.561111
2	3	3	765	0.657466	0.912878	0.264035	0.182143	0.584777
2	3	3	861	0.801651	0.919692	0.285124	0.172898	0.612714
2	3	3	957	0.773052	0.817218	0.25042	0.107199	0.647245
2	3	3	1053	0.817085	0.846823	0.241667	0.0729814	0.660453
2	3	3	1149	0.677946	0.976426	0.266129	0.0308559	0.733738
2	3	3	1245	0.659534	0.869758	0.263725	-0.00947205	0.764325
2	3	3	1341	0.646092	0.943615	0.225688	-0.0989264	0.851992
2	3	3	1437	0.769137	0.891022	0.285246	-0.176078	0.946514
2	3	3	1533	0.752935	1.01168	0.285246	-0.208224	0.987373
2	3	3	1629	0.68445	0.962163	0.246364	-0.24153	1.01204
2	3	3	1725	0.728844	0.900444	0.259843	-0.258111	1.02713
2	3	3	1821	0.77975	0.891632	0.255172	-0.289079	1.04101
2	3	3	1917	0.827766	1.00317	0.32406	-0.277056	1.08598
2	3	3	2013	0.698098	0.919526	0.262295	-0.28408	1.05062
2	3	3	2109	0.774953	0.902967	0.308264	-0.299121	1.11449
2	3	3	2205	0.764232	0.824506	0.356667	-0.297589	1.13356
2	3	3	2301	0.666175	0.968102	0.290984	-0.320918	1.12304
2	3	3	2397	0.7114	0.962903	0.290625	-0.3375	1.14344
2	3	3	2493	0.730667	0.96167	0.255462	-0.398892	1.17687
2	3	3	2589	0.740783	1.00193	0.286992	-0.439959	1.21344
2	3	3	2685	0.699917	0.916221	0.245378	-0.472539	1.23966
2	3	3	2781	0.719031	0.99907	0.261538	-0.491294	1.27021
2	3	3	2877	0.721575	0.827858	0.295455	-0.527561	1.31616
2	3	3	2973	0.705171	0.944746	0.288636	-0.55038	1.33174
2	3	3	3069	0.828045	0.874957	0.25082	-0.603676	1.35909
2	3	3	3165	0.658309	0.874232	0.239286	-0.667275	1.40577
2	3	3	3261	0.659202	0.965	0.232692	-0.707305	1.42531
2	3	3	3357	0.813548	0.987579	0.263333	-0.705787	1.4762
2	3	3	3453	0.662553	0.891813	0.256589	-0.71713	1.49889
2	3	3	3549	0.640961	0.990588	0.272727	-0.743833	1.50026
2	3	3	3645	0.658884	0.972828	0.279032	-0.741189	1.54467
2	3	3	3741	0.606573	0.932142	0.270874	-0.774579	1.55608
2	3	3	3837	0.628115	0.911877	0.295082	-0.829752	1.61938
2	3	3	3933	0.720758	0.869431	0.306202	-0.858397	1.66429
2	3	3	4029	0.655749	1.01355	0.257658	-0.892027	1.66962
2	3	3	4125	0.686302	1.00659	0.270079	-0.917283	1.7073
2	3	3	4221	0.693884	0.951076	0.314961	-0.897563	1.71033
2	3	3	4317	0.649547	0.873559	0.257265	-0.973568	1.73304
2	3	3	4413	0.622268	0.879444	0.230769	-1.03735	1.77223
2	3	3	4509	0.650975	0.960637	0.260317	-1.05011	1.80208
2	3	3	4605	0.693305	0.918779	0.21	-1.08466	1.81261
2	3	3	4701	0.686549	0.830645	0.220202	-1.07828	1.83008
2	3	3	4797	0.656024	0.739593	0.262	-1.06139	1.84395
2	3	3	4893	0.628218	0.954832	0.284746	-1.076	1.84716
2	3	3	4989	0.686114	0.780498	0.26036	-1.12963	1.85466
2	3	3	5085	0.603529	0.99754	0.263158	-1.14505	1.92119
2	3	3	5181	0.765584	0.904004	0.293548	-1.14654	1.94375
2	3	3	5277	0.737646	0.88548	0.270635	-1.15798	1.95016
2	3	3	5373	0.698283	0.741408	0.296639	-1.17823	1.97209
2	3	3	5469	0.784671	0.923008	0.280303	-1.18033	1.96344
2	3	3	5565	0.775105	0.92088	0.246552	-1.22624	1.98663
2	3	3	5661	0.690353	0.974271	0.273043	-1.25091	2.02039
2	3	3	5757	0.730542	0.906852	0.284685	-1.24609	2.03597
2	3	3	5853	0.80588	0.943686	0.333333	-1.23892	2.06562
2	3	3	5949	0.754805	0.933912	0.304032	-1.27878	2.09908
2	3	3	6045	0.670062	0.937848	0.261261	-1.31649	2.0731
2	3	3	6141	0.763321	0.815058	0.281301	-1.3489	2.11045
2	3	3	6237	0.67006	0.904213	0.25102	-1.37658	2.1263
2	3	3	6333	0.846476	0.948181	0.287302	-1.37348	2.15786
2	3	3	6429	0.669242	0.962043	0.262712	-1.38252	2.16089
2	3	3	6525	0.700426	1.00567	0.234483	-1.40901	2.18478
2	3	3	6621	0.670744	1.03735	0.229592	-1.51548	2.23834
2	3	3	6717	0.680321	1.03654	0.200952	-1.54888	2.2734
2	3	3	6813	0.802924	0.831837	0.247059	-1.5857	2.32056
2	3	3	6909	0.763933	0.860312	0.28	-1.58329	2.33891
2	3	3	7005	0.595349	0.890324	0.247368	-1.58956	2.32845
2	3	3	7101	0.72788	0.99001	0.256349	-1.61518	2.37469
2	3	3	7197	0.752274	0.912739	0.268468	-1.66034	2.41928
2	3	3	7293	0.721264	0.934808	0.280508	-1.66333	2.44108
2	3	3	7389	0.720375	0.995422	0.266667	-1.70704	2.46575
2	3	3	7485	0.806993	0.877566	0.318898	-1.7266	2.54346
2	3	3	7581	0.728069	0.914023	0.299265	-1.75478	2.5504
2	3	3	7677	0.664227	0.865302	0.2816	-1.7746	2.54572
2	3	3	7773	0.662317	0.892297	0.249153	-1.80846	2.58724
2	3	3	7869	0.676144	0.958555	0.319835	-1.84055	2.64142
2	3	3	7965	0.724311	0.805218	0.295522	-1.86231	2.64515
2	3	3	8061	0.736612	0.964025	0.275969	-1.93307	2.7097
2	3	3	8157	0.745777	0.871797	0.264706	-1.93337	2.73891
2	3	3	8253	0.693358	0.928321	0.271667	-1.99572	2.76172
2	3	3	8349	0.639013	0.975899	0.281102	-1.98931	2.77227
2	3	3	8445	0.727865	0.968553	0.296396	-2.00162	2.79347
2	3	3	8541	0.636927	0.971994	0.2944	-2.02945	2.81439
2	3	3	8637	0.633494	0.799215	0.256897	-2.05732	2.81806
2	3	3	8733	0.590376	0.904545	0.216239	-2.08067	2.81589
2	3	3	8829	0.846472	0.949514	0.25	-2.09158	2.8477
2	3	3	8925	0.627729	0.86404	0.221905	-2.12218	2.86447
2	3	3	9021	0.612059	0.906374	0.216346	-2.15584	2.90671
2	3	3	9117	0.784294	0.957089	0.264844	-2.17253	2.95773
2	3	3	9213	0.796666	0.936587	0.303876	-2.22753	3.03333
2	3	3	9309	0.786142	0.945151	0.283036	-2.23932	3.02298
2	3	3	9405	0.735365	1.0027	0.282114	-2.3042	3.08038
2	3	3	9501	0.702463	0.995921	0.268504	-2.34092	3.13345
2	3	3	9597	0.815752	0.993684	0.264122	-2.39388	3.16503
2	3	3	9693	0.690361	0.863403	0.255	-2.45105	3.21617
2	3	3	9789	0.642411	0.904366	0.22963	-2.51027	3.23877
2	3	3	9885	0.724107	1.012	0.25	-2.55781	3.30748
2	3	3	9981	0.738136	0.824594	0.285366	-2.62013	3.40368
2	3	3	93	0.948048	0.674278	0.466129	0.482868	0.490135
2	3	3	189	0.813434	0.882785	0.385926	0.4275	0.460877
2	3	3	285	0.737393	0.889109	0.345082	0.377473	0.456673
2	3	3	381	0.761645	0.959568	0.296825	0.332752	0.46902
2	3	3	477	0.762258	0.924715	0.278906	0.295851	0.471987
2	3	3	573	0.698148	1.03188	0.272727	0.271674	0.515511
2	3	3	669	0.756226	0.961653	0.286614	0.25251	0.549114
2	3	3	765	0.744802	0.820209	0.291304	0.215187	0.583675
2	3	3	861	0.809559	0.962219	0.245217	0.157597	0.60123
2	3	3	957	0.720566	0.8573	0.279675	0.140909	0.64712
2	3	3	1053	0.719534	0.892605	0.298305	0.126434	0.668004
2	3	3	1149	0.696722	0.884347	0.235455	0.104755	0.662803
2	3	3	1245	0.759553	1.02071	0.253509	0.0910256	0.689541
2	3	3	1341	0.679984	0.914932	0.26	0.0629587	0.726503
2	3	3	1437	0.804907	0.876221	0.248624	0.0376389	0.723529
2	3	3	1533	0.640591	0.947237	0.270588	0.012358	0.760473
2	3	3	1629	0.734328	0.825672	0.275	-0.0144133	0.790887
2	3	3	1725	0.732708	0.947149	0.299242	-0.0295283	0.828664
2	3	3	1821	0.702689	0.904224	0.280769	-0.08583	0.864472
2	3	3	1917	0.673907	0.864613	0.272816	-0.132337	0.919675
2	3	3	2013	0.643162	0.898149	0.282203	-0.183531	0.95826
2	3	3	2109	0.654421	0.93353	0.246957	-0.232597	0.977636
2	3	3	2205	0.683671	1.03434	0.248515	-0.259877	1.03689
2	3	3	2301	0.728266	0.984463	0.276613	-0.289787	1.08219
2	3	3	2397	0.728983	0.918212	0.275806	-0.326522	1.1168
2	3	3	2493	0.617559	1.01196	0.260684	-0.38776	1.16938
2	3	3	2589	0.707159	0.929942	0.293388	-0.412398	1.1953
2	3	3	2685	0.771788	0.951806	0.268103	-0.423902	1.2064
2	3	3	2781	0.739676	1.02123	0.249107	-0.494262	1.24791
2	3	3	2877	0.722952	0.924223	0.252212	-0.537634	1.30368
2	3	3	2973	0.751589	0.907336	0.248214	-0.592697	1.33349
2	3	3	3069	0.628611	0.870583	0.248544	-0.61497	1.37451
2	3	3	3165	0.675478	0.992585	0.272477	-0.663375	1.43561
2	3	3	3261	0.734839	0.909833	0.262295	-0.694929	1.45991
2	3	3	3357	0.735959	0.924234	0.2616	-0.743473	1.50773
2	3	3	3453	0.753174	0.946152	0.227679	-0.776398	1.51588
2	3	3	3549	0.676475	0.93203	0.246667	-0.816471	1.55958
2	3	3	3645	0.800319	0.91404	0.268067	-0.823703	1.60255
2	3	3	3741	0.709359	0.837441	0.230841	-0.858133	1.62312
2	3	3	3837	0.649149	0.894615	0.258879	-0.880682	1.65992
2	3	3	3933	0.749789	0.995805	0.292063	-0.91875	1.69293
2	3	3	4029	0.664352	0.897878	0.229661	-0.972765	1.69954
2	3	3	4125	0.734602	0.899811	0.253211	-0.947838	1.71411
2	3	3	4221	0.624947	0.975091	0.257025	-0.986899	1.75365
2	3	3	4317	0.71312	0.966372	0.240984	-0.995103	1.75911
2	3	3	4413	0.742324	0.937331	0.236937	-0.995294	1.75917
2	3	3	4509	0.623515	1.01876	0.249074	-1.00198	1.77301
2	3	3	4605	0.665233	0.895333	0.288333	-1.02575	1.80742
2	3	3	4701	0.657216	0.974236	0.255906	-1.04705	1.82481
2	3	3	4797	0.700479	0.912428	0.246218	-1.11976	1.84805
2	3	3	4893	0.678348	0.930184	0.235398	-1.15129	1.8995
2	3	3	4989	0.643119	0.947843	0.273554	-1.18341	1.96802
2	3	3	5085	0.772247	0.890458	0.3384	-1.21133	2.026
2	3	3	5181	0.686877	1.00264	0.268333	-1.27127	2.06938
2	3	3	5277	0.744935	0.909526	0.2775	-1.29618	2.08008
2	3	3	5373	0.670965	0.918881	0.269919	-1.32895	2.11236
2	3	3	5469	0.709575	0.977602	0.270435	-1.38573	2.16608
2	3	3	5565	0.658022	0.962052	0.260684	-1.43936	2.21349
2	3	3	5661	0.750505	0.876391	0.24569	-1.4887	2.22599
2	3	3	5757	0.680131	1.01145	0.245946	-1.50239	2.26433
2	3	3	5853	0.651769	0.996476	0.245631	-1.54091	2.30331
2	3	3	5949	0.719767	0.924363	0.231667	-1.5983	2.34579
2	3	3	6045	0.658513	1.02664	0.27395	-1.6389	2.40207
2	3	3	6141	0.769879	0.96044	0.270248	-1.71146	2.47904
2	3	3	6237	0.672687	0.947581	0.251667	-1.77104	2.53474
2	3	3	6333	0.708657	0.90064	0.308148	-1.7983	2.60741
2	3	3	6429	0.63655	0.934333	0.338168	-1.81595	2.63634
2	3	3	6525	0.783483	0.945914	0.311278	-1.82525	2.64882
2	3	3	6621	0.713336	0.899581	0.321488	-1.84292	2.66222
2	3	3	6717	0.739066	0.980462	0.262295	-1.89159	2.6777
2	3	3	6813	0.688906	0.871192	0.268103	-1.9642	2.72602
2	3	3	6909	0.639701	0.896213	0.29646	-1.99241	2.80393
2	3	3	7005	0.753226	1.05281	0.273109	-2.02248	2.79397
2	3	3	7101	0.621714	0.943584	0.265686	-2.06686	2.82725
2	3	3	7197	0.653692	0.919867	0.242056	-2.11636	2.86555
2	3	3	7293	0.702673	0.888513	0.285039	-2.17648	2.94747
2	3	3	7389	0.660824	0.981527	0.264407	-2.19498	2.98891
2	3	3	7485	0.609624	0.851009	0.261321	-2.2323	3.00495
2	3	3	7581	0.742777	0.848288	0.29386	-2.23723	3.03894
2	3	3	7677	0.708053	0.973866	0.258824	-2.27463	3.06791
2	3	3	7773	0.770422	1.00539	0.272566	-2.32289	3.1163
2	3	3	7869	0.758256	0.904227	0.3	-2.35912	3.16014
2	3	3	7965	0.72904	0.854177	0.311905	-2.39386	3.19842
2	3	3	8061	0.778974	0.703799	0.286792	-2.43039	3.21941
2	3	3	8157	0.703399	0.994327	0.26	-2.52998	3.28203
2	3	3	8253	0.61383	0.991006	0.242975	-2.57669	3.32653
2	3	3	8349	0.728151	0.803718	0.305556	-2.59932	3.40395
2	3	3	8445	0.777044	0.909485	0.295798	-2.63085	3.42743
2	3	3	8541	0.794991	0.905324	0.278992	-2.66316	3.46531
2	3	3	8637	0.699434	0.878635	0.25625	-2.69387	3.46736
2	3	3	8733	0.703676	0.864405	0.28125	-2.74258	3.50895
2	3	3	8829	0.792298	0.969373	0.279661	-2.78315	3.55582
2	3	3	8925	0.663552	0.876829	0.238835	-2.81795	3.56445
2	3	3	9021	0.649667	0.870777	0.239831	-2.84483	3.59547
2	3	3	9117	0.7088	0.871086	0.271667	-2.86377	3.63001
2	3	3	9213	0.614519	0.97917	0.294167	-2.88694	3.68644
2	3	3	9309	0.673173	0.984609	0.222772	-2.91146	3.66921
2	3	3	9405	0.675751	0.912574	0.235849	-2.91313	3.67017
2	3	3	9501	0.756218	0.8543	0.28018	-2.93615	3.7083
2	3	3	9597	0.765893	0.962762	0.256897	-2.95013	3.72951
2	3	3	9693	0.644276	0.909288	0.2672	-3.00663	3.77976
2	3	3	9789	0.687305	1.0409	0.266957	-3.0469	3.85042
2	3	3	9885	0.613649	0.967241	0.231193	-3.09379	3.87193
2	3	3	9981	0.695894	0.888678	0.296396	-3.14618	3.92869
3	3	1	93	0.774877	0.607353	0.509655	0.50229	0.500486
3	3	1	189	0.77396	0.813286	0.477083	0.484661	0.478009
3	3	1	285	0.682644	0.756434	0.444918	0.474953	0.434375
3	3	1	381	0.596455	0.867268	0.3967	0.471807	0.392546
3	3	1	477	0.606331	0.77855	0.373852	0.464049	0.370693
3	3	1	573	0.571505	0.79333	0.380623	0.473368	0.375247
3	3	1	669	0.659345	0.828356	0.363014	0.468831	0.359496
3	3	1	765	0.476892	0.73682	0.357292	0.472518	0.34334
3	3	1	861	0.646739	0.809825	0.359184	0.474343	0.353244
3	3	1	957	0.672598	0.649317	0.351014	0.468773	0.357901
3	3	1	1053	0.521127	0.912502	0.343345	0.43584	0.358078
3	3	1	1149	0.510518	0.815727	0.340141	0.399077	0.342814
3	3	1	1245	0.421808	0.810114	0.347727	0.388713	0.332336
3	3	1	1341	0.53576	0.80825	0.317065	0.419773	0.336167
3	3	1	1437	0.545845	0.680613	0.339446	0.422204	0.32998
3	3	1	1533	0.604245	0.837172	0.35188	0.417469	0.348677
3	3	1	1629	0.557549	0.851536	0.355052	0.416985	0.333927
3	3	1	1725	0.521718	0.703317	0.345675	0.384332	0.360655
3	3	1	1821	0.60681	0.74355	0.353526	0.344065	0.355658
3	3	1	1917	0.604115	0.790443	0.325856	0.297304	0.340279
3	3	1	2013	0.548261	0.741681	0.364407	0.285018	0.354987
3	3	1	2109	0.560152	0.805908	0.368015	0.254385	0.355881
3	3	1	2205	0.60483	0.787481	0.358929	0.242048	0.352443
3	3	1	2301	0.595969	0.838805	0.354643	0.239032	0.352772
3	3	1	2397	0.568883	0.775419	0.343382	0.260174	0.338089
3	3	1	2493	0.555962	0.874855	0.353169	0.247529	0.353032
3	3	1	2589	0.542133	0.849479	0.336364	0.22318	0.348582
3	3	1	2685	0.627868	0.77644	0.343774	0.236844	0.33948
3	3	1	2781	0.551137	0.814167	0.34055	0.191801	0.344103
3	3	1	2877	0.550377	0.773204	0.356679	0.219018	0.35347
3	3	1	2973	0.491703	0.757961	0.324735	0.245985	0.327543
3	3	1	3069	0.579674	0.847884	0.32674	0.220714	0.330559
3	3	1	3165	0.53299	0.713015	0.341786	0.22346	0.339701
3	3	1	3261	0.511901	0.77138	0.364437	0.230095	0.36217
3	3	1	3357	0.583659	0.735013	0.376589	0.226543	0.361508
3	3	1	3453	0.473734	0.700937	0.337966	0.223541	0.336108
3	3	1	3549	0.640398	0.725361	0.326786	0.219768	0.333417
3	3	1	3645	0.662048	0.724926	0.368439	0.23067	0.354245
3	3	1	3741	0.555084	0.809875	0.338028	0.22161	0.345757
3	3	1	3837	0.546376	0.8489	0.332982	0.19602	0.33146
3	3	1	3933	0.481573	0.787012	0.329078	0.258528	0.336085
3	3	1	4029	0.641212	0.827816	0.351839	0.288258	0.344028
3	3	1	4125	0.532093	0.816866	0.346992	0.299932	0.360226
3	3	1	4221	0.501599	0.865107	0.326619	0.301783	0.328003
3	3	1	4317	0.541376	0.779405	0.341528	0.281569	0.337783
3	3	1	4413	0.56023	0.842661	0.344178	0.300829	0.337234
3	3	1	4509	0.537531	0.687934	0.319377	0.275174	0.335585
3	3	1	4605	0.492538	0.88392	0.363333	0.248939	0.351346
3	3	1	4701	0.507072	0.871762	0.320803	0.24085	0.31371
3	3	1	4797	0.656765	0.691111	0.325	0.248272	0.340272
3	3	1	4893	0.598884	0.843556	0.358983	0.211665	0.358734
3	3	1	4989	0.567778	0.664272	0.351799	0.200838	0.352956
3	3	1	5085	0.616481	0.770812	0.32974	0.183431	0.339075
3	3	1	5181	0.501161	0.813551	0.325086	0.197114	0.314936
3	3	1	5277	0.599284	0.739411	0.350373	0.174389	0.355078
3	3	1	5373	0.597833	0.868101	0.342617	0.109601	0.349952
3	3	1	5469	0.655541	0.862609	0.351079	0.142233	0.333829
3	3	1	5565	0.774409	0.770706	0.346831	0.132429	0.340962
3	3	1	5661	0.670078	0.742116	0.347368	0.172458	0.343079
3	3	1	5757	0.573257	0.75368	0.355797	0.196196	0.345561
3	3	1	5853	0.452276	0.742281	0.347143	0.210143	0.362037
3	3	1	5949	0.585492	0.938606	0.332609	0.172016	0.351275
3	3	1	6045	0.639026	0.81527	0.359259	0.155331	0.376899
3	3	1	6141	0.55237	0.778728	0.35371	0.214583	0.357
3	3	1	6237	0.62656	0.825929	0.347038	0.261802	0.366009
3	3	1	6333	0.597179	0.770016	0.347751	0.225252	0.36498
3	3	1	6429	0.589552	0.794186	0.304348	0.217863	0.326115
3	3	1	6525	0.531114	0.836778	0.35265	0.211635	0.336725
3	3	1	6621	0.524193	0.750081	0.349281	0.181812	0.35723
3	3	1	6717	0.584166	0.805905	0.340426	0.174119	0.340098
3	3	1	6813	0.584146	0.736932	0.340339	0.20516	0.345605
3	3	1	6909	0.661993	0.848795	0.362162	0.181993	0.378146
3	3	1	7005	0.580499	0.879153	0.33156	0.18307	0.35506
3	3	1	7101	0.531379	0.796085	0.327526	0.144804	0.331704
3	3	1	7197	0.550782	0.730317	0.346801	0.132156	0.359013
3	3	1	7293	0.497506	0.779292	0.320495	0.122114	0.335457
3	3	1	7389	0.561087	0.805929	0.324727	0.126081	0.347648
3	3	1	7485	0.5392	0.781639	0.343728	0.100938	0.361946
3	3	1	7581	0.665632	0.77336	0.358156	0.0728043	0.364547
3	3	1	7677	0.709517	0.815952	0.348889	0.0875519	0.3622
3	3	1	7773	0.562168	0.839814	0.31828	0.062029	0.3253
3	3	1	7869	0.619096	0.873538	0.338225	0.14023	0.33447
3	3	1	7965	0.691845	0.791576	0.32197	0.169062	0.337092
3	3	1	8061	0.53568	0.788754	0.344906	0.142833	0.348051
3	3	1	8157	0.599296	0.691284	0.341259	0.141492	0.347059
3	3	1	8253	0.607065	0.723942	0.344928	0.14753	0.356562
3	3	1	8349	0.560349	0.709384	0.355882	0.165362	0.359173
3	3	1	8445	0.594786	0.841422	0.338489	0.148955	0.340321
3	3	1	8541	0.580272	0.804143	0.353791	0.173595	0.356406
3	3	1	8637	0.555163	0.745652	0.348148	0.163504	0.344363
3	3	1	8733	0.65977	0.731744	0.355944	0.161902	0.355747
3	3	1	8829	0.602472	0.83535	0.331655	0.158859	0.330525
3	3	1	8925	0.605302	0.841055	0.362373	0.122016	0.36266
3	3	1	9021	0.49701	0.845072	0.314947	0.12468	0.332952
3	3	1	9117	0.527222	0.946657	0.326441	0.111533	0.335964
3	3	1	9213	0.525551	0.849272	0.327372	0.109809	0.337047
3	3	1	9309	0.54484	0.838051	0.317692	0.123815	0.315435
3	3	1	9405	0.698596	0.775145	0.325347	0.125334	0.336325
3	3	1	9501	0.543038	0.920028	0.301384	0.123752	0.32231
3	3	1	9597	0.646047	0.854658	0.312782	0.114236	0.315811
3	3	1	9693	0.496446	0.770177	0.325632	0.121116	0.324299
3	3	1	9789	0.516499	0.77354	0.321404	0.145146	0.327469
3	3	1	9885	0.495945	0.933282	0.322727	0.124222	0.335641
3	3	1	9981	0.595838	0.752568	0.339643	0.144497	0.332749
2	3	3	93	0.820418	0.780136	0.500714	0.500891	0.488939
2	3	3	189	0.848531	0.840361	0.401418	0.466626	0.449459
2	3	3	285	0.728093	1.00853	0.322581	0.390018	0.435142
2	3	3	381	0.69879	0.833599	0.307438	0.35749	0.439698
2	3	3	477	0.784645	0.922193	0.293548	0.347775	0.451697
2	3	3	573	0.871219	0.966252	0.320455	0.348883	0.479014
2	3	3	669	0.619614	0.93819	0.241071	0.294722	0.466713
2	3	3	765	0.741684	0.892981	0.273043	0.23216	0.52216
2	3	3	861	0.701205	0.923271	0.291453	0.1875	0.612879
2	3	3	957	0.800861	0.932124	0.325564	0.164031	0.65228
2	3	3	1053	0.743946	0.806006	0.288073	0.115217	0.669824
2	3	3	1149	0.722469	0.966665	0.245045	0.0674324	0.694238
2	3	3	1245	0.654967	0.915464	0.271681	0.018625	0.740519
2	3	3	1341	0.689326	0.860539	0.314394	-0.00259197	0.788245
2	3	3	1437	0.652323	0.89313	0.25339	-0.0273316	0.779813
2	3	3	1533	0.74746	0.96939	0.238136	-0.0469274	0.790308
2	3	3	1629	0.696245	1.01176	0.241121	-0.0567919	0.795624
2	3	3	1725	0.694855	0.945203	0.201739	-0.0632759	0.796777
2	3	3	1821	0.695394	0.928942	0.247748	-0.0811798	0.815648
2	3	3	1917	0.884712	0.777802	0.322656	-0.0850707	0.89175
2	3	3	2013	0.765306	0.749163	0.319512	-0.115019	0.919528
2	3	3	2109	0.825942	0.847567	0.303759	-0.131707	0.937675
2	3	3	2205	0.712476	0.917262	0.296032	-0.153599	0.970357
2	3	3	2301	0.767714	0.923935	0.257522	-0.191398	0.964338
2	3	3	2397	0.802984	0.833047	0.287402	-0.25123	1.0349
2	3	3	2493	0.755611	0.905525	0.272222	-0.284005	1.06134
2	3	3	2589	0.659846	0.939085	0.227723	-0.35719	1.10635
2	3	3	2685	0.705063	0.969794	0.210092	-0.397101	1.13324
2	3	3	2781	0.644729	0.821308	0.280531	-0.423897	1.2009
2	3	3	2877	0.802768	0.96719	0.271528	-0.475292	1.23458
2	3	3	2973	0.604343	0.873134	0.266667	-0.5	1.29345
2	3	3	3069	0.704742	0.897375	0.245614	-0.584441	1.3611
2	3	3	3165	0.69389	0.874918	0.27037	-0.682345	1.46584
2	3	3	3261	0.659604	1.01073	0.301471	-0.730332	1.51398
2	3	3	3357	0.876483	0.985368	0.323577	-0.748978	1.54104
2	3	3	3453	0.686702	0.913063	0.24188	-0.775441	1.53817
2	3	3	3549	0.762611	0.842122	0.2775	-0.80852	1.57114
2	3	3	3645	0.790285	0.943856	0.3	-0.839535	1.62072
2	3	3	3741	0.752361	0.801874	0.28595	-0.874888	1.65409
2	3	3	3837	0.74914	0.906491	0.255645	-0.91718	1.68847
2	3	3	3933	0.648156	0.974174	0.258824	-0.938768	1.70026
2	3	3	4029	0.763792	0.94745	0.290244	-0.93843	1.71488
2	3	3	4125	0.704701	0.982015	0.259483	-1.00976	1.80023
2	3	3	4221	0.747102	0.969379	0.304032	-1.03717	1.82972
2	3	3	4317	0.642099	0.886738	0.336885	-1.07738	1.89209
2	3	3	4413	0.769016	0.814717	0.313492	-1.125	1.91152
2	3	3	4509	0.71777	0.926386	0.262281	-1.17277	1.9388
2	3	3	4605	0.64983	0.90782	0.242056	-1.22259	1.98006
2	3	3	4701	0.770862	1.0519	0.261017	-1.27272	2.03536
2	3	3	4797	0.675944	0.968198	0.290164	-1.26844	2.04674
2	3	3	4893	0.718874	0.932638	0.25	-1.33434	2.09162
2	3	3	4989	0.702916	0.985494	0.259504	-1.38146	2.13358
2	3	3	5085	0.63201	0.927504	0.23299	-1.40124	2.17628
2	3	3	5181	0.657693	0.947096	0.239091	-1.41623	2.18861
2	3	3	5277	0.657499	0.959908	0.197059	-1.492	2.21091
2	3	3	5373	0.66143	1.00404	0.199038	-1.5216	2.25597
2	3	3	5469	0.701474	0.801315	0.28374	-1.51792	2.30331
2	3	3	5565	0.794428	0.972469	0.255372	-1.56611	2.32172
2	3	3	5661	0.71961	0.93568	0.25124	-1.60443	2.36932
2	3	3	5757	0.571156	0.856181	0.260396	-1.64044	2.4125
2	3	3	5853	0.726064	1.02728	0.229167	-1.73023	2.46585
2	3	3	5949	0.71348	0.932817	0.269355	-1.77773	2.53847
2	3	3	6045	0.77507	0.900389	0.231356	-1.78929	2.53029
2	3	3	6141	0.656338	0.952676	0.268644	-1.80024	2.57293
2	3	3	6237	0.717525	1.0172	0.31811	-1.79818	2.62416
2	3	3	6333	0.628082	0.878882	0.285047	-1.84041	2.63788
2	3	3	6429	0.653257	0.946798	0.261538	-1.86027	2.63172
2	3	3	6525	0.706753	0.952888	0.271429	-1.88902	2.66288
2	3	3	6621	0.69968	0.879786	0.25463	-1.89483	2.64127
2	3	3	6717	0.686194	0.992977	0.239604	-1.93679	2.67888
2	3	3	6813	0.671752	0.894641	0.25463	-1.9279	2.68853
2	3	3	6909	0.738159	0.859841	0.298374	-1.96583	2.73913
2	3	3	7005	0.643534	0.855121	0.291935	-1.98343	2.78434
2	3	3	7101	0.754905	0.836846	0.2624	-2.038	2.81192
2	3	3	7197	0.616756	0.993974	0.276316	-2.07721	2.84495
2	3	3	7293	0.758035	0.907726	0.297638	-2.09193	2.87851
2	3	3	7389	0.64313	0.968061	0.248039	-2.1253	2.89867
2	3	3	7485	0.763482	0.906012	0.283607	-2.15235	2.95034
2	3	3	7581	0.779098	0.836151	0.294444	-2.20582	2.99476
2	3	3	7677	0.640918	1.00239	0.263725	-2.23509	3.00663
2	3	3	7773	0.765389	0.826651	0.248673	-2.28511	3.05842
2	3	3	7869	0.705441	0.909591	0.279675	-2.31135	3.10021
2	3	3	7965	0.654788	0.844057	0.293966	-2.36832	3.15313
2	3	3	8061	0.807999	0.994715	0.292063	-2.39849	3.18623
2	3	3	8157	0.722151	0.852287	0.291525	-2.43308	3.20393
2	3	3	8253	0.728642	0.892335	0.286923	-2.45486	3.24261
2	3	3	8349	0.741498	0.915214	0.281513	-2.49118	3.26824
2	3	3	8445	0.728069	0.839424	0.322556	-2.50634	3.3183
2	3	3	8541	0.808185	0.815991	0.293651	-2.57056	3.34681
2	3	3	8637	0.778947	0.923477	0.235455	-2.62439	3.37678
2	3	3	8733	0.754792	1.00174	0.275424	-2.6347	3.41537
2	3	3	8829	0.789614	0.856732	0.283607	-2.66414	3.44299
2	3	3	8925	0.731416	0.962966	0.282353	-2.64662	3.44127
2	3	3	9021	0.760887	1.01534	0.227586	-2.70688	3.45808
2	3	3	9117	0.770716	1.00508	0.265942	-2.74277	3.51221
2	3	3	9213	0.675492	0.882345	0.248696	-2.74432	3.51841
2	3	3	9309	0.709483	0.861539	0.288889	-2.75813	3.52252
2	3	3	9405	0.726824	0.748295	0.295238	-2.75475	3.55267
2	3	3	9501	0.775517	0.869151	0.293277	-2.77098	3.55504
2	3	3	9597	0.6694	0.826389	0.295122	-2.81163	3.60193
2	3	3	9693	0.76053	0.891159	0.2776	-2.82193	3.60084
2	3	3	9789	0.770113	0.926733	0.268142	-2.86831	3.64187
2	3	3	9885	0.701755	0.820798	0.227778	-2.93547	3.69072
2	3	3	9981	0.769271	0.906699	0.232759	-2.97932	3.72014
2	3	3	93	0.728144	0.912211	0.452817	0.478333	0.489775
2	3	3	189	0.751416	0.935955	0.377698	0.417914	0.468709
2	3	3	285	0.828167	0.811096	0.311024	0.373631	0.449455
2	3	3	381	0.70627	0.946703	0.274219	0.333439	0.454121
2	3	3	477	0.648734	1.0119	0.27541	0.26604	0.52016
2	3	3	573	0.68308	0.908924	0.277686	0.22	0.552308
2	3	3	669	0.685835	0.946101	0.236449	0.155882	0.60395
2	3	3	765	0.64953	0.898401	0.248276	0.107065	0.634375
2	3	3	861	0.605013	0.921751	0.265289	0.0236779	0.753571
2	3	3	957	0.722573	1.00689	0.312	0.014	0.807435
2	3	3	1053	0.768554	0.9371	0.244828	-0.111436	0.874344
2	3	3	1149	0.732385	0.887976	0.240566	-0.194209	0.933954
2	3	3	1245	0.792225	1.00696	0.248718	-0.220916	0.978609
2	3	3	1341	0.772729	0.896739	0.3	-0.25332	1.05178
2	3	3	1437	0.737635	0.914299	0.243363	-0.34478	1.10484
2	3	3	1533	0.677213	0.892386	0.228972	-0.365545	1.12495
2	3	3	1629	0.706718	0.967623	0.269919	-0.39603	1.16662
2	3	3	1725	0.688668	0.970457	0.263158	-0.438384	1.19585
2	3	3	1821	0.747687	0.885466	0.244144	-0.455899	1.21645
2	3	3	1917	0.7043	0.871428	0.241593	-0.476545	1.22169
2	3	3	2013	0.647133	0.885078	0.262617	-0.485253	1.24507
2	3	3	2109	0.667215	0.951146	0.236449	-0.558796	1.29291
2	3	3	2205	0.673076	0.967622	0.278992	-0.589427	1.36496
2	3	3	2301	0.745723	0.955747	0.228571	-0.669444	1.39562
2	3	3	2397	0.724404	0.994743	0.2696	-0.679565	1.45395
2	3	3	2493	0.629899	0.9182	0.285833	-0.690611	1.47107
2	3	3	2589	0.699636	0.909386	0.265812	-0.697664	1.47302
2	3	3	2685	0.805373	1.02893	0.288189	-0.706996	1.50474
2	3	3	2781	0.756707	0.930775	0.269565	-0.733376	1.50854
2	3	3	2877	0.690852	0.953988	0.271963	-0.766806	1.53689
2	3	3	2973	0.670341	1.02712	0.290909	-0.823237	1.62641
2	3	3	3069	0.713418	0.89491	0.275	-0.906869	1.68979
2	3	3	3165	0.697941	0.857873	0.244248	-0.933788	1.71668
2	3	3	3261	0.648357	0.918507	0.266071	-0.977273	1.74957
2	3	3	3357	0.704781	1.03119	0.257407	-1.07283	1.81317
2	3	3	3453	0.659552	0.869248	0.267826	-1.10924	1.89625
2	3	3	3549	0.743392	0.968316	0.247321	-1.16905	1.92266
2	3	3	3645	0.65154	0.942023	0.217925	-1.22598	1.97559
2	3	3	3741	0.639389	0.853102	0.217431	-1.28166	2.02528
2	3	3	3837	0.769811	0.968578	0.230476	-1.29773	2.04562
2	3	3	3933	0.780945	0.992785	0.285075	-1.3373	2.10018
2	3	3	4029	0.649497	1.01364	0.266667	-1.34266	2.12775
2	3	3	4125	0.765184	0.8607	0.299194	-1.36931	2.14875
2	3	3	4221	0.805911	0.897568	0.283871	-1.38835	2.19839
2	3	3	4317	0.747143	0.926004	0.232381	-1.48678	2.24062
2	3	3	4413	0.729642	0.994673	0.280328	-1.54558	2.31497
2	3	3	4509	0.627059	0.867001	0.274336	-1.58371	2.36163
2	3	3	4605	0.609982	1.00889	0.266957	-1.62815	2.3938
2	3	3	4701	0.714626	1.00217	0.244167	-1.66709	2.41406
2	3	3	4797	0.694843	0.880195	0.257627	-1.68474	2.45
2	3	3	4893	0.745297	0.912787	0.264655	-1.73463	2.49689
2	3	3	4989	0.740316	0.846364	0.273043	-1.78819	2.56302
2	3	3	5085	0.729146	0.938409	0.289344	-1.84588	2.63393
2	3	3	5181	0.720933	1.03073	0.3025	-1.86134	2.67798
2	3	3	5277	0.694993	0.935006	0.299242	-1.91588	2.72181
2	3	3	5373	0.857306	0.907896	0.339394	-1.95477	2.78559
2	3	3	5469	0.680041	1.00892	0.2575	-1.98577	2.74937
2	3	3	5565	0.73655	0.802031	0.317241	-2.00563	2.82187
2	3	3	5661	0.67389	0.894732	0.315789	-2.03263	2.82411
2	3	3	5757	0.786634	0.985109	0.271186	-2.08095	2.84399
2	3	3	5853	0.756404	0.991868	0.245385	-2.13768	2.88255
2	3	3	5949	0.784767	0.934807	0.25	-2.18179	2.9308
2	3	3	6045	0.687284	0.990268	0.210092	-2.23003	2.9663
2	3	3	6141	0.70445	0.873403	0.283077	-2.22345	3.00183
2	3	3	6237	0.636373	0.947765	0.296875	-2.25	3.04591
2	3	3	6333	0.710378	0.823939	0.239604	-2.27617	3.02256
2	3	3	6429	0.815049	0.958891	0.270175	-2.27407	3.0323
2	3	3	6525	0.741014	0.911583	0.282813	-2.30792	3.08793
2	3	3	6621	0.716477	0.972808	0.253509	-2.32789	3.09238
2	3	3	6717	0.806808	0.972722	0.265	-2.37143	3.12797
2	3	3	6813	0.807877	1.03583	0.290984	-2.38952	3.16788
2	3	3	6909	0.684359	0.908303	0.252252	-2.43849	3.19482
2	3	3	7005	0.777281	0.967327	0.255856	-2.51943	3.26556
2	3	3	7101	0.655253	0.899912	0.234862	-2.59497	3.3234
2	3	3	7197	0.661596	0.980168	0.243966	-2.6356	3.37922
2	3	3	7293	0.750488	0.948	0.252066	-2.64609	3.39126
2	3	3	7389	0.659235	0.904988	0.238793	-2.65843	3.43538
2	3	3	7485	0.859745	1.01062	0.30493	-2.68119	3.48068
2	3	3	7581	0.727946	0.892676	0.265789	-2.71333	3.49358
2	3	3	7677	0.760366	1.01941	0.27156	-2.74776	3.53441
2	3	3	7773	0.826217	0.863022	0.290299	-2.7795	3.55961
2	3	3	7869	0.771851	0.916155	0.275969	-2.78588	3.56886
2	3	3	7965	0.675715	0.885965	0.305738	-2.78123	3.57438
2	3	3	8061	0.73529	0.950492	0.29127	-2.8083	3.58735
2	3	3	8157	0.746553	0.945373	0.26281	-2.82562	3.5792
2	3	3	8253	0.690214	0.903891	0.275652	-2.84435	3.63473
2	3	3	8349	0.642914	0.994267	0.270339	-2.87463	3.65291
2	3	3	8445	0.755962	0.942993	0.320492	-2.894	3.68192
2	3	3	8541	0.677133	0.876391	0.258491	-2.90683	3.69539
2	3	3	8637	0.611678	0.935288	0.276636	-2.93508	3.72918
2	3	3	8733	0.749632	0.923636	0.294262	-2.96826	3.74417
2	3	3	8829	0.799068	0.931234	0.286885	-3.02254	3.79838
2	3	3	8925	0.632598	1.00236	0.275833	-3.07657	3.84857
2	3	3	9021	0.729873	0.910703	0.252632	-3.10705	3.87378
2	3	3	9117	0.723168	0.865019	0.255372	-3.16881	3.90767
2	3	3	9213	0.614729	0.917592	0.261538	-3.19375	3.98297
2	3	3	9309	0.648996	0.823517	0.275893	-3.26507	4.04726
2	3	3	9405	0.693635	0.990553	0.233333	-3.38117	4.12408
2	3	3	9501	0.743359	0.904652	0.305263	-3.43189	4.22342
2	3	3	9597	0.708442	0.927805	0.247788	-3.51578	4.28026
2	3	3	9693	0.752129	0.808269	0.3224	-3.54505	4.35245
2	3	3	9789	0.732414	0.789102	0.282051	-3.56312	4.38099
2	3	3	9885	0.734507	0.887227	0.277679	-3.65798	4.43644
2	3	3	9981	0.653863	0.868784	0.282114	-3.70915	4.48969
2	3	3	93	0.764792	0.751112	0.45	0.492472	0.470701
2	3	3	189	0.835112	0.97228	0.387324	0.463191	0.423754
2	3	3	285	0.756892	1.04632	0.270833	0.422326	0.356496
2	3	3	381	0.708516	0.971783	0.254783	0.401823	0.373029
2	3	3	477	0.691521	0.976978	0.261475	0.374296	0.380231
2	3	3	573	0.645985	0.95646	0.269565	0.358099	0.407868
2	3	3	669	0.656089	0.857084	0.306767	0.327076	0.458268
2	3	3	765	0.758531	0.910577	0.3016	0.321117	0.469881
2	3	3	861	0.648987	0.99475	0.240594	0.26988	0.468863
2	3	3	957	0.623999	1.02696	0.247619	0.221821	0.527568
2	3	3	1053	0.722893	0.981203	0.283607	0.218376	0.570478
2	3	3	1149	0.618263	0.965028	0.266087	0.148659	0.61344
2	3	3	1245	0.719923	0.95824	0.268116	0.0955426	0.68099
2	3	3	1341	0.69256	0.891806	0.232432	0.0348726	0.707866
2	3	3	1437	0.715535	0.880828	0.265289	-0.0164604	0.780181
2	3	3	1533	0.730376	0.912367	0.2552	-0.0557339	0.810285
2	3	3	1629	0.653072	0.952376	0.236111	-0.0734848	0.816165
2	3	3	1725	0.820751	0.988966	0.296899	-0.0851145	0.848288
2	3	3	1821	0.676334	0.84652	0.236364	-0.108523	0.864599
2	3	3	1917	0.635843	0.967291	0.300813	-0.091996	0.912132
2	3	3	2013	0.680594	0.928487	0.2725	-0.132014	0.905656
2	3	3	2109	0.682171	0.943566	0.265833	-0.16784	0.923893
2	3	3	2205	0.86194	1.01326	0.298374	-0.146	0.947974
2	3	3	2301	0.662257	0.95962	0.290441	-0.200549	0.977365
2	3	3	2397	0.570553	0.914403	0.214141	-0.2674	1.00484
2	3	3	2493	0.707373	0.846189	0.22243	-0.288871	1.01951
2	3	3	2589	0.708123	0.880335	0.253271	-0.295387	1.0511
2	3	3	2685	0.682121	0.976505	0.237736	-0.307692	1.06314
2	3	3	2781	0.658536	0.902384	0.256757	-0.343011	1.10396
2	3	3	2877	0.612455	0.959652	0.233333	-0.382278	1.14681
2	3	3	2973	0.807037	0.933686	0.253659	-0.411124	1.18716
2	3	3	3069	0.729926	0.975619	0.258333	-0.471495	1.25333
2	3	3	3165	0.725952	0.893141	0.322727	-0.496701	1.29529
2	3	3	3261	0.769656	0.939258	0.289516	-0.522551	1.3342
2	3	3	3357	0.601956	0.964345	0.24918	-0.569697	1.32733
2	3	3	3453	0.640462	0.90413	0.266142	-0.571179	1.33904
2	3	3	3549	0.593835	0.956852	0.269298	-0.597783	1.37407
2	3	3	3645	0.687376	0.880694	0.282456	-0.632966	1.4021
2	3	3	3741	0.631082	0.990337	0.26055	-0.665476	1.43229
2	3	3	3837	0.73447	0.983469	0.226667	-0.715385	1.46874
2	3	3	3933	0.685095	0.835593	0.210204	-0.774375	1.49826
2	3	3	4029	0.665054	0.913213	0.267619	-0.802419	1.5708
2	3	3	4125	0.695993	0.948508	0.283186	-0.819048	1.60055
2	3	3	4221	0.729567	0.952354	0.24322	-0.876471	1.63082
2	3	3	4317	0.672591	0.889542	0.276724	-0.919856	1.68548
2	3	3	4413	0.604966	0.994423	0.258763	-0.97561	1.75252
2	3	3	4509	0.616957	0.997378	0.256098	-1.01869	1.77719
2	3	3	4605	0.745791	0.996084	0.297656	-1.05028	1.83764
2	3	3	4701	0.797518	0.919969	0.314063	-1.05951	1.85803
2	3	3	4797	0.704295	1.00203	0.301681	-1.10789	1.8875
2	3	3	4893	0.629112	0.966112	0.267241	-1.12925	1.90324
2	3	3	4989	0.723664	0.940758	0.293798	-1.19216	1.9582
2	3	3	5085	0.733387	0.948386	0.2825	-1.23426	2.00759
2	3	3	5181	0.735503	0.895208	0.263964	-1.24375	2.02123
2	3	3	5277	0.840728	0.914536	0.309756	-1.25919	2.06314
2	3	3	5373	0.643603	0.95334	0.298496	-1.2955	2.09827
2	3	3	5469	0.752555	0.923618	0.242735	-1.36872	2.13126
2	3	3	5565	0.611136	0.827503	0.222936	-1.44965	2.17203
2	3	3	5661	0.696704	0.88794	0.240566	-1.47695	2.22115
2	3	3	5757	0.758286	0.943397	0.261345	-1.50542	2.25567
2	3	3	5853	0.712557	0.989489	0.223276	-1.54335	2.29165
2	3	3	5949	0.788877	0.768484	0.255455	-1.57673	2.32989
2	3	3	6045	0.684242	0.978588	0.226562	-1.62591	2.34757
2	3	3	6141	0.716179	0.84427	0.269912	-1.60466	2.39415
2	3	3	6237	0.693905	0.908883	0.224528	-1.65744	2.40144
2	3	3	6333	0.627954	0.928614	0.211927	-1.68913	2.43474
2	3	3	6429	0.734533	0.857652	0.25913	-1.72767	2.477
2	3	3	6525	0.752663	0.982839	0.274809	-1.76113	2.53397
2	3	3	6621	0.7339	0.912615	0.294488	-1.75709	2.55506
2	3	3	6717	0.568674	0.824874	0.221649	-1.80504	2.56462
2	3	3	6813	0.848462	0.979638	0.304688	-1.79342	2.57826
2	3	3	6909	0.789377	0.867229	0.271681	-1.82873	2.60589
2	3	3	7005	0.748611	0.794019	0.247059	-1.8564	2.61595
2	3	3	7101	0.702257	1.00727	0.266364	-1.90401	2.67237
2	3	3	7197	0.602771	0.81757	0.267257	-1.92256	2.69986
2	3	3	7293	0.721508	0.789224	0.267241	-1.98269	2.74592
2	3	3	7389	0.728746	0.902573	0.281667	-1.99923	2.77771
2	3	3	7485	0.690307	1.04846	0.235398	-2.01564	2.78877
2	3	3	7581	0.749677	0.960933	0.282609	-2.03131	2.82284
2	3	3	7677	0.720759	0.969119	0.270732	-2.06557	2.86752
2	3	3	7773	0.709109	0.882085	0.278632	-2.09977	2.86455
2	3	3	7869	0.828981	0.971677	0.276984	-2.13895	2.89422
2	3	3	7965	0.700239	0.98294	0.262832	-2.15632	2.91807
2	3	3	8061	0.68337	0.967477	0.228571	-2.20288	2.9408
2	3	3	8157	0.632867	0.883325	0.236792	-2.22919	2.97229
2	3	3	8253	0.664458	0.949718	0.251304	-2.24935	3.01725
2	3	3	8349	0.703229	0.937604	0.2275	-2.28203	3.0348
2	3	3	8445	0.656234	0.851659	0.258716	-2.3159	3.07036
2	3	3	8541	0.661357	0.847032	0.240909	-2.36043	3.13348
2	3	3	8637	0.609384	1.017	0.252381	-2.37941	3.15583
2	3	3	8733	0.752065	0.846769	0.264706	-2.43337	3.21777
2	3	3	8829	0.610354	0.928578	0.292126	-2.4937	3.31381
2	3	3	8925	0.774572	0.865256	0.318548	-2.52599	3.33797
2	3	3	9021	0.832625	0.782581	0.301786	-2.5662	3.36121
2	3	3	9117	0.738321	0.865025	0.289062	-2.6079	3.40873
2	3	3	9213	0.673519	0.917821	0.269167	-2.65691	3.43838
2	3	3	9309	0.741275	1.00281	0.2784	-2.68848	3.46495
2	3	3	9405	0.752729	0.89551	0.303937	-2.70886	3.52291
2	3	3	9501	0.728805	0.906211	0.285938	-2.75403	3.53726
2	3	3	9597	0.767676	0.983277	0.267544	-2.79227	3.57064
2	3	3	9693	0.631854	0.95328	0.243243	-2.86161	3.63534
2	3	3	9789	0.657109	0.997776	0.285088	-2.90791	3.69733
2	3	3	9885	0.649465	0.95686	0.264167	-2.93379	3.69914
2	3	3	9981	0.654075	0.952004	0.283621	-2.9337	3.73485
2	3	3	93	0.746614	0.851716	0.476351	0.481721	0.496847
2	3	3	189	0.751798	0.89558	0.415909	0.41356	0.505226
2	3	3	285	0.715115	0.909941	0.3328	0.337278	0.490729
2	3	3	381	0.651078	0.918801	0.274797	0.289894	0.483067
2	3	3	477	0.664388	0.939489	0.234426	0.210263	0.519841
2	3	3	573	0.756023	0.928122	0.274603	0.182522	0.58336
2	3	3	669	0.670988	0.975488	0.277778	0.154447	0.610721
2	3	3	765	0.745803	0.921527	0.238182	0.0917647	0.657783
2	3	3	861	0.676224	0.814373	0.297345	0.105022	0.706088
2	3	3	957	0.711171	0.855515	0.3104	0.0990494	0.700213
2	3	3	1053	0.729459	0.874462	0.328333	0.0899635	0.723574
2	3	3	1149	0.689381	1.00462	0.319492	0.106461	0.713889
2	3	3	1245	0.655158	0.872075	0.306923	0.0754513	0.729013
2	3	3	1341	0.716963	0.920599	0.269811	0.0170455	0.771539
2	3	3	1437	0.835833	0.893148	0.3048	-0.0288043	0.811803
2	3	3	1533	0.703702	0.90144	0.246552	-0.0861264	0.840311
2	3	3	1629	0.730652	0.980805	0.276744	-0.102561	0.870395
2	3	3	1725	0.711118	0.959846	0.269231	-0.116509	0.895878
2	3	3	1821	0.868072	0.901895	0.319149	-0.147896	0.937696
2	3	3	1917	0.794493	0.823424	0.295652	-0.165148	0.953382
2	3	3	2013	0.714681	0.892843	0.287023	-0.202004	0.992273
2	3	3	2109	0.751195	1.0406	0.324	-0.233183	1.05149
2	3	3	2205	0.661713	1.01953	0.314388	-0.243029	1.05328
2	3	3	2301	0.741503	0.885229	0.307087	-0.277154	1.0784
2	3	3	2397	0.787357	0.904611	0.315574	-0.274904	1.08985
2	3	3	2493	0.755378	0.952844	0.24661	-0.296059	1.06776
2	3	3	2589	0.751059	0.919419	0.32197	-0.32079	1.12977
2	3	3	2685	0.744718	1.0125	0.275214	-0.342937	1.13268
2	3	3	2781	0.717663	1.02521	0.268908	-0.360233	1.15135
2	3	3	2877	0.751297	0.987844	0.254237	-0.426636	1.18043
2	3	3	2973	0.69067	0.946528	0.249558	-0.507754	1.25562
2	3	3	3069	0.701911	0.927084	0.281356	-0.556957	1.32386
2	3	3	3165	0.670711	0.976422	0.301504	-0.610754	1.41258
2	3	3	3261	0.732508	0.949953	0.251327	-0.66623	1.42862
2	3	3	3357	0.825541	1.00662	0.252893	-0.694444	1.45647
2	3	3	3453	0.70836	0.895202	0.249565	-0.707527	1.4734
2	3	3	3549	0.823359	0.946169	0.28374	-0.69254	1.49588
2	3	3	3645	0.747042	0.995669	0.280672	-0.759361	1.54063
2	3	3	3741	0.809923	1.00013	0.2775	-0.766702	1.55434
2	3	3	3837	0.698887	0.895662	0.263115	-0.82814	1.59913
2	3	3	3933	0.737136	0.927941	0.2792	-0.863445	1.66221
2	3	3	4029	0.734431	0.993057	0.302256	-0.891364	1.67565
2	3	3	4125	0.640014	0.948207	0.273016	-0.926739	1.70472
2	3	3	4221	0.673297	0.948703	0.271545	-0.953475	1.74049
2	3	3	4317	0.733032	0.866119	0.265574	-0.968638	1.74576
2	3	3	4413	0.7727	0.920257	0.285926	-0.992435	1.7687
2	3	3	4509	0.735143	0.800868	0.271901	-1.01604	1.79572
2	3	3	4605	0.586504	0.933927	0.27931	-1.025	1.81427
2	3	3	4701	0.692538	0.878391	0.270755	-1.05343	1.86129
2	3	3	4797	0.701911	0.891177	0.261321	-1.11754	1.89363
2	3	3	4893	0.703088	0.940453	0.256667	-1.1858	1.94992
2	3	3	4989	0.716935	0.843979	0.27561	-1.23388	2.01204
2	3	3	5085	0.729372	0.908292	0.26371	-1.27022	2.03158
2	3	3	5181	0.651469	0.983974	0.293388	-1.29244	2.0706
2	3	3	5277	0.797117	0.990682	0.265385	-1.31628	2.08613
2	3	3	5373	0.688333	0.984535	0.247414	-1.34626	2.11374
2	3	3	5469	0.681762	0.82515	0.263393	-1.35546	2.12314
2	3	3	5565	0.815513	0.877474	0.267769	-1.37713	2.15914
2	3	3	5661	0.724026	0.840081	0.271429	-1.4522	2.19791
2	3	3	5757	0.749415	0.967481	0.272727	-1.47488	2.24085
2	3	3	5853	0.726766	0.91373	0.2792	-1.50808	2.29729
2	3	3	5949	0.590218	0.889991	0.254464	-1.57011	2.35306
2	3	3	6045	0.75029	0.883362	0.274107	-1.61866	2.38523
2	3	3	6141	0.666143	0.981433	0.24955	-1.66583	2.41571
2	3	3	6237	0.685736	1.01294	0.245833	-1.73388	2.45386
2	3	3	6333	0.641527	0.822764	0.255238	-1.76	2.51119
2	3	3	6429	0.688314	0.929367	0.233929	-1.78027	2.53723
2	3	3	6525	0.570116	0.85197	0.236634	-1.81349	2.58242
2	3	3	6621	0.689539	0.872687	0.24031	-1.8617	2.61052
2	3	3	6717	0.663571	1.01344	0.237288	-1.88112	2.64109
2	3	3	6813	0.706401	0.943063	0.301587	-1.92481	2.73199
2	3	3	6909	0.807005	1.04889	0.256897	-1.97462	2.74017
2	3	3	7005	0.700457	0.982679	0.240741	-2.02229	2.7784
2	3	3	7101	0.811392	0.914893	0.270968	-2.04956	2.81483
2	3	3	7197	0.650668	0.974061	0.239516	-2.09679	2.83917
2	3	3	7293	0.739147	0.912046	0.244348	-2.1288	2.89775
2	3	3	7389	0.690953	0.950421	0.255652	-2.1695	2.95067
2	3	3	7485	0.61625	0.872633	0.224742	-2.24065	2.98991
2	3	3	7581	0.701996	0.921742	0.288281	-2.28851	3.06651
2	3	3	7677	0.617375	1.01344	0.232456	-2.35056	3.08507
2	3	3	7773	0.688357	0.77211	0.289091	-2.34575	3.12819
2	3	3	7869	0.633951	1.0081	0.24188	-2.44812	3.19683
2	3	3	7965	0.683708	0.787972	0.314516	-2.47984	3.27116
2	3	3	8061	0.676827	0.958856	0.271545	-2.49924	3.28461
2	3	3	8157	0.725094	0.94543	0.295082	-2.53945	3.31315
2	3	3	8253	0.729378	1.01113	0.277982	-2.57763	3.37321
2	3	3	8349	0.680746	0.841761	0.257018	-2.61812	3.38312
2	3	3	8445	0.645155	0.938217	0.25913	-2.64734	3.41537
2	3	3	8541	0.77379	0.956354	0.268333	-2.66083	3.43754
2	3	3	8637	0.58553	0.967396	0.284848	-2.6957	3.48904
2	3	3	8733	0.707368	0.815918	0.231068	-2.75262	3.49841
2	3	3	8829	0.594737	0.899328	0.228947	-2.77684	3.52396
2	3	3	8925	0.712404	0.991449	0.264754	-2.82707	3.58818
2	3	3	9021	0.728722	0.977278	0.241228	-2.85456	3.6216
2	3	3	9117	0.711631	0.959636	0.218103	-2.90429	3.64124
2	3	3	9213	0.676065	0.917265	0.243243	-2.94469	3.69317
2	3	3	9309	0.696966	1.00801	0.221698	-3.00382	3.7501
2	3	3	9405	0.779738	0.973616	0.245045	-3.02432	3.76552
2	3	3	9501	0.714381	0.965595	0.219444	-3.08284	3.78558
2	3	3	9597	0.76406	0.931683	0.252174	-3.0727	3.83544
2	3	3	9693	0.752538	0.972274	0.278814	-3.10023	3.88521
2	3	3	9789	0.631309	0.895604	0.255085	-3.14505	3.91462
2	3	3	9885	0.674753	0.984379	0.2825	-3.19926	3.98549
2	3	3	9981	0.738586	0.973598	0.277953	-3.22708	3.99877
2	3	3	93	0.848538	0.892005	0.483221	0.488037	0.489369
2	3	3	189	0.744944	0.857744	0.364925	0.41471	0.459202
2	3	3	285	0.745224	0.790195	0.311111	0.351877	0.450629
2	3	3	381	0.545708	0.942463	0.212621	0.254514	0.470165
2	3	3	477	0.63338	0.756531	0.291509	0.23706	0.542787
2	3	3	573	0.721046	0.93135	0.264167	0.135484	0.633062
2	3	3	669	0.751258	0.849054	0.305469	0.0840824	0.726509
2	3	3	765	0.671724	0.890831	0.296094	0.0112167	0.771961
2	3	3	861	0.717749	0.942756	0.271667	-0.0256881	0.806873
2	3	3	957	0.712515	0.865112	0.265517	-0.0508495	0.829558
2	3	3	1053	0.652362	0.917986	0.281301	-0.0601931	0.852513
2	3	3	1149	0.691751	0.90081	0.290476	-0.109547	0.906766
2	3	3	1245	0.694429	0.832457	0.28547	-0.138627	0.927514
2	3	3	1341	0.698372	0.741363	0.260656	-0.170024	0.934894
2	3	3	1437	0.77706	0.83985	0.290756	-0.229803	1.03044
2	3	3	1533	0.714132	0.846714	0.306923	-0.284151	1.0822
2	3	3	1629	0.736996	0.975008	0.29569	-0.252321	1.07548
2	3	3	1725	0.745552	0.961654	0.27069	-0.295952	1.06359
2	3	3	1821	0.720127	1.00097	0.247368	-0.357143	1.11353
2	3	3	1917	0.813595	0.864652	0.294531	-0.363039	1.17148
2	3	3	2013	0.706302	0.87672	0.27479	-0.422917	1.20209
2	3	3	2109	0.84027	0.943493	0.274576	-0.492188	1.26364
2	3	3	2205	0.730651	0.875637	0.27561	-0.534432	1.27377
2	3	3	2301	0.675437	0.914067	0.257018	-0.583249	1.33831
2	3	3	2397	0.651165	1.00497	0.25045	-0.630759	1.36585
2	3	3	2493	0.747881	0.838161	0.228972	-0.664333	1.41139
2	3	3	2589	0.696384	0.947718	0.2584	-0.688964	1.44654
2	3	3	2685	0.848908	0.973141	0.263934	-0.713915	1.4854
2	3	3	2781	0.742298	1.00756	0.245536	-0.749352	1.50588
2	3	3	2877	0.647347	0.969978	0.252174	-0.76527	1.5365
2	3	3	2973	0.679804	0.943612	0.246154	-0.805	1.55652
2	3	3	3069	0.708865	0.879058	0.220183	-0.845068	1.57785
2	3	3	3165	0.679966	0.889957	0.265546	-0.885821	1.65034
2	3	3	3261	0.755216	0.945069	0.3024	-0.909866	1.69274
2	3	3	3357	0.656418	0.910011	0.29569	-0.935242	1.722
2	3	3	3453	0.733714	0.938156	0.297561	-0.939841	1.71878
2	3	3	3549	0.697143	1.00596	0.248673	-0.978255	1.74614
2	3	3	3645	0.666578	0.906816	0.257983	-1.01238	1.76864
2	3	3	3741	0.639873	0.92959	0.248182	-1.04788	1.80966
2	3	3	3837	0.701896	0.940269	0.299153	-1.0632	1.85617
2	3	3	3933	0.702813	0.843333	0.283636	-1.09583	1.87385
2	3	3	4029	0.737419	0.936721	0.243103	-1.12608	1.88223
2	3	3	4125	0.838882	0.940219	0.2712	-1.18424	1.93512
2	3	3	4221	0.695298	0.883342	0.272951	-1.20876	1.99461
2	3	3	4317	0.726399	0.952029	0.265289	-1.27018	2.0391
2	3	3	4413	0.744648	0.929635	0.248696	-1.30427	2.06279
2	3	3	4509	0.680221	0.953716	0.246552	-1.35567	2.09788
2	3	3	4605	0.614396	0.789481	0.256034	-1.36243	2.13721
2	3	3	4701	0.677639	0.833841	0.2875	-1.38308	2.14742
2	3	3	4797	0.763073	0.937098	0.253175	-1.42014	2.18361
2	3	3	4893	0.738777	0.861506	0.270635	-1.4293	2.22318
2	3	3	4989	0.748606	0.865227	0.30339	-1.47426	2.25018
2	3	3	5085	0.661355	0.932079	0.299187	-1.49531	2.29363
2	3	3	5181	0.674145	0.959089	0.281982	-1.52196	2.30907
2	3	3	5277	0.585803	0.944515	0.258036	-1.5693	2.33933
2	3	3	5373	0.590792	0.982714	0.286777	-1.57424	2.35453
2	3	3	5469	0.583027	0.789497	0.287179	-1.59489	2.39266
2	3	3	5565	0.769744	1.00273	0.283761	-1.62207	2.41311
2	3	3	5661	0.696501	0.901531	0.289431	-1.67259	2.4709
2	3	3	5757	0.726508	0.998125	0.272034	-1.7659	2.54036
2	3	3	5853	0.764165	0.943079	0.300847	-1.77303	2.57427
2	3	3	5949	0.705269	0.825074	0.2744	-1.82788	2.60771
2	3	3	6045	0.689657	0.926446	0.27265	-1.843	2.62206
2	3	3	6141	0.698953	0.921519	0.300794	-1.85571	2.6597
2	3	3	6237	0.686481	0.925705	0.291729	-1.90563	2.68699
2	3	3	6333	0.718297	1.01495	0.289922	-1.94382	2.71131
2	3	3	6429	0.697728	0.909402	0.312613	-1.99289	2.78462
2	3	3	6525	0.811157	0.979981	0.272222	-2.02835	2.81232
2	3	3	6621	0.786106	0.909164	0.291339	-2.07411	2.86171
2	3	3	6717	0.770787	0.938819	0.271429	-2.09316	2.87067
2	3	3	6813	0.731483	0.956748	0.254622	-2.13381	2.9178
2	3	3	6909	0.710648	0.886367	0.296721	-2.17308	2.95293
2	3	3	7005	0.773342	0.942069	0.288	-2.22747	3.01129
2	3	3	7101	0.784403	0.953196	0.313333	-2.27041	3.06997
2	3	3	7197	0.73392	0.893902	0.265833	-2.30846	3.07112
2	3	3	7293	0.754855	0.986924	0.224561	-2.37484	3.10772
2	3	3	7389	0.745101	0.88008	0.260177	-2.41808	3.20523
2	3	3	7485	0.656497	0.939601	0.313008	-2.44362	3.24905
2	3	3	7581	0.720083	0.878378	0.284746	-2.44978	3.27302
2	3	3	7677	0.828593	0.858152	0.3144	-2.46231	3.28613
2	3	3	7773	0.772019	0.966494	0.302632	-2.51137	3.32308
2	3	3	7869	0.730201	0.931553	0.308943	-2.51882	3.33797
2	3	3	7965	0.736628	0.913798	0.353279	-2.56817	3.39975
2	3	3	8061	0.663871	0.814365	0.267257	-2.60024	3.39724
2	3	3	8157	0.741439	0.940817	0.322603	-2.62485	3.44791
2	3	3	8253	0.657101	0.928788	0.306034	-2.64971	3.45378
2	3	3	8349	0.748545	0.94567	0.305172	-2.70125	3.51149
2	3	3	8445	0.799176	0.884056	0.311475	-2.7626	3.54656
2	3	3	8541	0.824426	0.852545	0.294776	-2.81958	3.60997
2	3	3	8637	0.730056	0.888671	0.280508	-2.85519	3.62264
2	3	3	8733	0.677532	0.927349	0.320325	-2.86548	3.66423
2	3	3	8829	0.643151	0.830672	0.284874	-2.91907	3.68808
2	3	3	8925	0.64343	0.957534	0.264228	-2.95227	3.71816
2	3	3	9021	0.745404	0.913223	0.276724	-2.97465	3.75324
2	3	3	9117	0.717551	1.00663	0.291803	-3.00514	3.79462
2	3	3	9213	0.723215	1.00309	0.255357	-3.0293	3.79304
2	3	3	9309	0.590518	0.963221	0.281356	-3.05136	3.8429
2	3	3	9405	0.766107	0.898079	0.257983	-3.11616	3.88319
2	3	3	9501	0.702833	0.96129	0.274219	-3.16653	3.93779
2	3	3	9597	0.673889	0.929804	0.259829	-3.21541	3.98804
2	3	3	9693	0.709386	0.904332	0.223077	-3.28173	4.02903
2	3	3	9789	0.780312	0.954607	0.276	-3.34739	4.1021
2	3	3	9885	0.610986	0.955731	0.235514	-3.39416	4.12306
2	3	3	9981	0.738062	0.849891	0.274138	-3.36474	4.13435
2	3	3	93	0.794285	0.841778	0.47234	0.487996	0.49581
2	3	3	189	0.855837	0.787508	0.450658	0.453131	0.48356
2	3	3	285	0.739675	0.839009	0.365152	0.394083	0.473239
2	3	3	381	0.776685	0.946085	0.306452	0.322159	0.481337
2	3	3	477	0.705265	0.866392	0.248387	0.284949	0.491848
2	3	3	573	0.744757	0.917237	0.281667	0.261098	0.515444
2	3	3	669	0.780577	0.884646	0.212931	0.210621	0.4979
2	3	3	765	0.796453	1.01179	0.232727	0.173994	0.539924
2	3	3	861	0.755683	0.944913	0.256349	0.166244	0.590319
2	3	3	957	0.695822	1.01628	0.22193	0.13913	0.611226
2	3	3	1053	0.630103	0.848058	0.205155	0.0847458	0.634845
2	3	3	1149	0.71334	1.03181	0.230631	0.0712857	0.676589
2	3	3	1245	0.668199	0.916988	0.249107	0.0245902	0.7223
2	3	3	1341	0.688851	0.955642	0.294595	-0.0200893	0.797274
2	3	3	1437	0.788066	0.802614	0.293162	-0.0704348	0.839769
2	3	3	1533	0.677297	0.961713	0.259677	-0.119205	0.884032
2	3	3	1629	0.64314	0.767961	0.25463	-0.164671	0.924805
2	3	3	1725	0.740946	0.954287	0.315441	-0.199252	0.997041
2	3	3	1821	0.697819	0.977343	0.231193	-0.273602	1.02495
2	3	3	1917	0.704963	1.00457	0.27094	-0.297619	1.09299
2	3	3	2013	0.738811	0.973335	0.247273	-0.359478	1.11207
2	3	3	2109	0.717074	0.967468	0.289167	-0.378138	1.14848
2	3	3	2205	0.745738	0.875906	0.296639	-0.423975	1.206
2	3	3	2301	0.680543	0.801953	0.245833	-0.468134	1.22279
2	3	3	2397	0.725188	0.823358	0.227103	-0.488167	1.24755
2	3	3	2493	0.685689	0.978944	0.269912	-0.51826	1.27652
2	3	3	2589	0.684369	1.01378	0.281513	-0.522009	1.28979
2	3	3	2685	0.830111	1.03202	0.275969	-0.529325	1.30712
2	3	3	2781	0.809871	0.944692	0.301754	-0.547748	1.35405
2	3	3	2877	0.868607	0.852828	0.308943	-0.558824	1.365
2	3	3	2973	0.791671	0.873758	0.297656	-0.599398	1.38391
2	3	3	3069	0.696922	0.834683	0.301739	-0.61219	1.41004
2	3	3	3165	0.731115	0.819754	0.266964	-0.627732	1.41178
2	3	3	3261	0.660557	0.796952	0.309524	-0.674031	1.46292
2	3	3	3357	0.607421	0.847922	0.228205	-0.731777	1.49946
2	3	3	3453	0.652898	0.985199	0.275455	-0.761207	1.54054
2	3	3	3549	0.713321	0.878628	0.277391	-0.77381	1.54148
2	3	3	3645	0.852904	0.952148	0.282677	-0.81166	1.6017
2	3	3	3741	0.691657	0.841382	0.281651	-0.859311	1.63315
2	3	3	3837	0.775689	0.977943	0.255556	-0.894307	1.64784
2	3	3	3933	0.65121	0.920319	0.265873	-0.91962	1.69655
2	3	3	4029	0.736364	0.889889	0.288889	-0.950342	1.73779
2	3	3	4125	0.749877	0.974289	0.257018	-1.01844	1.77159
2	3	3	4221	0.630682	0.90856	0.264602	-1.08548	1.85973
2	3	3	4317	0.736156	0.925769	0.289655	-1.10884	1.89579
2	3	3	4413	0.704231	1.02961	0.275385	-1.15992	1.93727
2	3	3	4509	0.755668	0.956098	0.296947	-1.18973	1.99651
2	3	3	4605	0.702158	0.948908	0.250862	-1.27147	2.0243
2	3	3	4701	0.800782	0.957604	0.298425	-1.27966	2.05146
2	3	3	4797	0.813331	0.977555	0.266379	-1.28897	2.08026
2	3	3	4893	0.63851	1.0041	0.271429	-1.33482	2.12767
2	3	3	4989	0.603293	0.963507	0.259167	-1.38445	2.14662
2	3	3	5085	0.778275	0.856236	0.259322	-1.446	2.21431
2	3	3	5181	0.674908	1.02384	0.260194	-1.46955	2.24229
2	3	3	5277	0.706182	0.875154	0.231897	-1.51012	2.25345
2	3	3	5373	0.783587	0.945789	0.278261	-1.57126	2.3417
2	3	3	5469	0.690208	0.911198	0.262602	-1.61018	2.37719
2	3	3	5565	0.781966	1.00314	0.306767	-1.61117	2.41076
2	3	3	5661	0.715976	1.01005	0.2664	-1.62027	2.41373
2	3	3	5757	0.675193	0.912968	0.30873	-1.63717	2.44836
2	3	3	5853	0.810148	0.944871	0.296032	-1.66074	2.44247
2	3	3	5949	0.804486	0.901375	0.287603	-1.69629	2.48963
2	3	3	6045	0.840979	0.822581	0.334848	-1.72622	2.53304
2	3	3	6141	0.771356	0.775679	0.285821	-1.79291	2.56999
2	3	3	6237	0.718474	0.871693	0.288983	-1.82192	2.62007
2	3	3	6333	0.830836	0.891116	0.284127	-1.88396	2.66714
2	3	3	6429	0.719316	0.902578	0.2736	-1.93149	2.70428
2	3	3	6525	0.706061	0.974896	0.247059	-1.97368	2.7535
2	3	3	6621	0.720028	1.01261	0.200935	-2.05853	2.76691
2	3	3	6717	0.713533	0.92869	0.251724	-2.06302	2.81113
2	3	3	6813	0.708847	0.889207	0.269492	-2.12354	2.86712
2	3	3	6909	0.707295	0.788426	0.311382	-2.11231	2.91611
2	3	3	7005	0.741519	0.848717	0.265254	-2.15075	2.9324
2	3	3	7101	0.779867	0.905777	0.2728	-2.20697	2.98962
2	3	3	7197	0.740981	0.825396	0.254464	-2.24265	2.99953
2	3	3	7293	0.794225	0.981539	0.254237	-2.265	3.02409
2	3	3	7389	0.729702	0.964552	0.250862	-2.28165	3.04794
2	3	3	7485	0.694128	1.01686	0.281955	-2.30597	3.08968
2	3	3	7581	0.603504	0.976851	0.253211	-2.35649	3.11734
2	3	3	7677	0.736458	1.00087	0.297561	-2.38672	3.19109
2	3	3	7773	0.590257	0.873592	0.285714	-2.4196	3.21008
2	3	3	7869	0.61286	0.996345	0.256881	-2.47068	3.23778
2	3	3	7965	0.722547	0.809067	0.274336	-2.51115	3.28631
2	3	3	8061	0.718556	0.857167	0.25614	-2.54535	3.3149
2	3	3	8157	0.630606	1.02147	0.249573	-2.58256	3.31566
2	3	3	8253	0.697858	0.982313	0.292373	-2.59262	3.39254
2	3	3	8349	0.797499	0.950203	0.2616	-2.61067	3.38655
2	3	3	8445	0.784417	0.884694	0.293913	-2.64434	3.43984
2	3	3	8541	0.795477	0.894232	0.313636	-2.71531	3.51991
2	3	3	8637	0.786685	0.940206	0.264545	-2.74641	3.52577
2	3	3	8733	0.734814	0.963309	0.328205	-2.79222	3.60176
2	3	3	8829	0.809878	0.924478	0.260177	-2.85436	3.64388
2	3	3	8925	0.770263	0.799551	0.252252	-2.87139	3.64725
2	3	3	9021	0.61484	0.965087	0.253782	-2.93213	3.71072
2	3	3	9117	0.725295	0.894527	0.277049	-2.97116	3.74155
2	3	3	9213	0.728021	0.905831	0.310236	-2.98314	3.78473
2	3	3	9309	0.71067	0.958012	0.308065	-3.03904	3.84484
2	3	3	9405	0.621731	0.916083	0.2928	-3.08629	3.85385
2	3	3	9501	0.771799	0.904997	0.299225	-3.09899	3.91451
2	3	3	9597	0.720341	0.86756	0.297561	-3.14447	3.95298
2	3	3	9693	0.741586	0.911702	0.254167	-3.23054	3.99213
2	3	3	9789	0.614106	0.888175	0.290654	-3.29346	4.07594
2	3	3	9885	0.74135	0.879514	0.25641	-3.3383	4.10908
2	3	3	9981	0.614232	0.912226	0.264407	-3.39217	4.14549
2	3	3	93	0.785939	0.827203	0.482482	0.494223	0.482692
2	3	3	189	0.683289	0.982916	0.419853	0.473201	0.451013
2	3	3	285	0.70124	0.842169	0.355474	0.43824	0.405815
2	3	3	381	0.700707	0.933552	0.303053	0.406155	0.393847
2	3	3	477	0.587868	0.894846	0.291892	0.375116	0.400152
2	3	3	573	0.79763	0.908973	0.288983	0.364556	0.433964
2	3	3	669	0.713587	0.816885	0.27561	0.348684	0.441985
2	3	3	765	0.703727	0.972813	0.284298	0.321645	0.499525
2	3	3	861	0.741547	0.90568	0.277966	0.267727	0.503393
2	3	3	957	0.705258	0.983137	0.247222	0.212709	0.545309
2	3	3	1053	0.761993	0.839923	0.278125	0.185331	0.580133
2	3	3	1149	0.69831	0.93115	0.2625	0.181585	0.596765
2	3	3	1245	0.742696	0.906765	0.24434	0.166515	0.600404
2	3	3	1341	0.734207	0.887018	0.270909	0.152806	0.612599
2	3	3	1437	0.731303	0.973595	0.2825	0.121444	0.646087
2	3	3	1533	0.800324	0.831649	0.29292	0.105856	0.70123
2	3	3	1629	0.754964	0.783923	0.305882	0.0527778	0.750274
2	3	3	1725	0.627538	0.927908	0.237383	-0.013522	0.75362
2	3	3	1821	0.770872	0.966722	0.281818	-0.0191919	0.800448
2	3	3	1917	0.691352	0.884871	0.24	-0.0501429	0.796261
2	3	3	2013	0.715193	0.862593	0.264407	-0.0450243	0.817247
2	3	3	2109	0.659691	0.933019	0.228704	-0.0991935	0.832333
2	3	3	2205	0.679688	0.864245	0.266379	-0.124872	0.883186
2	3	3	2301	0.701925	0.89618	0.286441	-0.183882	0.968433
2	3	3	2397	0.677633	0.914377	0.259292	-0.222896	0.97178
2	3	3	2493	0.679197	0.89274	0.240909	-0.258526	1.01817
2	3	3	2589	0.721509	0.919073	0.258772	-0.274746	1.04747
2	3	3	2685	0.63527	1.02442	0.262712	-0.284135	1.06853
2	3	3	2781	0.685844	0.957621	0.303906	-0.303782	1.10509
2	3	3	2877	0.748509	0.941425	0.253782	-0.374876	1.13896
2	3	3	2973	0.768609	0.995846	0.220175	-0.451479	1.18507
2	3	3	3069	0.691105	1.00181	0.2375	-0.473722	1.22904
2	3	3	3165	0.740889	0.954383	0.26381	-0.514423	1.3101
2	3	3	3261	0.63287	0.921124	0.248276	-0.558516	1.32137
2	3	3	3357	0.675653	0.898284	0.244144	-0.592935	1.3471
2	3	3	3453	0.646442	1.0351	0.216964	-0.625786	1.36698
2	3	3	3549	0.849992	0.841243	0.3	-0.629049	1.41439
2	3	3	3645	0.685124	0.946448	0.291453	-0.672807	1.45655
2	3	3	3741	0.61999	0.914337	0.261983	-0.749636	1.52645
2	3	3	3837	0.659954	0.871086	0.270085	-0.789419	1.54072
2	3	3	3933	0.736165	0.868426	0.221818	-0.823	1.56023
2	3	3	4029	0.604554	0.931759	0.271545	-0.807969	1.59222
2	3	3	4125	0.717646	0.890545	0.24359	-0.851613	1.59713
2	3	3	4221	0.691378	0.785805	0.268468	-0.86407	1.632
2	3	3	4317	0.77239	0.941936	0.290323	-0.873512	1.6588
2	3	3	4413	0.739501	0.903734	0.296552	-0.870158	1.68467
2	3	3	4509	0.695383	0.928349	0.323846	-0.905477	1.72776
2	3	3	4605	0.798958	0.990683	0.282031	-0.974701	1.75986
2	3	3	4701	0.641714	0.880624	0.237864	-0.990667	1.77292
2	3	3	4797	0.66116	0.869755	0.311111	-1.00121	1.79178
2	3	3	4893	0.744238	0.930301	0.332558	-1.05546	1.87474
2	3	3	4989	0.729943	0.849683	0.294118	-1.09721	1.90166
2	3	3	5085	0.654585	0.966118	0.265546	-1.13903	1.89411
2	3	3	5181	0.698682	0.92626	0.244444	-1.15052	1.91928
2	3	3	5277	0.73924	0.99302	0.252542	-1.19021	1.94945
2	3	3	5373	0.668596	0.931656	0.240566	-1.22429	1.97629
2	3	3	5469	0.751338	0.851665	0.247541	-1.26316	2.02884
2	3	3	5565	0.74013	1.03824	0.270085	-1.29919	2.07243
2	3	3	5661	0.708137	0.797284	0.249057	-1.36723	2.12535
2	3	3	5757	0.605461	0.961074	0.249091	-1.37529	2.14886
2	3	3	5853	0.69917	0.893535	0.284167	-1.40811	2.20478
2	3	3	5949	0.652194	1.0174	0.276991	-1.42288	2.22118
2	3	3	6045	0.833867	0.935427	0.315873	-1.44089	2.23504
2	3	3	6141	0.754033	0.931162	0.302479	-1.46482	2.26858
2	3	3	6237	0.808406	0.926657	0.257983	-1.496	2.25669
2	3	3	6333	0.769139	0.960527	0.264348	-1.50761	2.27136
2	3	3	6429	0.734824	0.963019	0.254918	-1.55134	2.3074
2	3	3	6525	0.659839	0.95229	0.241441	-1.56701	2.32454
2	3	3	6621	0.726838	1.01402	0.291538	-1.60255	2.38445
2	3	3	6717	0.695488	0.885096	0.28	-1.66009	2.45402
2	3	3	6813	0.706284	0.883549	0.288525	-1.71363	2.48433
2	3	3	6909	0.622298	0.903395	0.281356	-1.80307	2.58927
2	3	3	7005	0.589724	0.977454	0.245872	-1.86418	2.61763
2	3	3	7101	0.721319	0.947272	0.294068	-1.87197	2.67063
2	3	3	7197	0.71517	0.874412	0.3096	-1.93015	2.70578
2	3	3	7293	0.714794	1.00574	0.246364	-2.00568	2.75199
2	3	3	7389	0.691529	0.820659	0.259615	-2.04354	2.80114
2	3	3	7485	0.729971	0.936227	0.249138	-2.08946	2.84796
2	3	3	7581	0.640116	0.992277	0.247748	-2.11569	2.87514
2	3	3	7677	0.679033	0.970119	0.231858	-2.12655	2.88431
2	3	3	7773	0.761364	0.993102	0.238017	-2.14933	2.90586
2	3	3	7869	0.722673	0.9245	0.256897	-2.19234	2.9493
2	3	3	7965	0.737249	0.944625	0.271429	-2.20081	2.96995
2	3	3	8061	0.72214	0.931447	0.278632	-2.21325	2.99078
2	3	3	8157	0.792407	0.973806	0.274797	-2.23354	3.00405
2	3	3	8253	0.700591	0.870441	0.317692	-2.2593	3.04841
2	3	3	8349	0.778282	0.882992	0.28629	-2.28673	3.07814
2	3	3	8445	0.740951	0.973568	0.284677	-2.31533	3.09778
2	3	3	8541	0.748665	0.973427	0.2624	-2.37367	3.14588
2	3	3	8637	0.704723	0.896254	0.26055	-2.43201	3.19681
2	3	3	8733	0.602393	0.82425	0.278218	-2.47446	3.24513
2	3	3	8829	0.794789	0.928666	0.259167	-2.50778	3.29234
2	3	3	8925	0.75216	0.961173	0.258974	-2.55309	3.31611
2	3	3	9021	0.781591	0.842577	0.3	-2.55466	3.32412
2	3	3	9117	0.612588	0.883868	0.263934	-2.59323	3.36973
2	3	3	9213	0.729526	0.890405	0.29009	-2.62111	3.40593
2	3	3	9309	0.801662	0.899119	0.247863	-2.68189	3.44897
2	3	3	9405	0.635662	0.881852	0.26875	-2.72919	3.50121
2	3	3	9501	0.793648	0.908702	0.308943	-2.76569	3.55165
2	3	3	9597	0.716957	0.897127	0.277876	-2.79078	3.56769
2	3	3	9693	0.762641	1.00259	0.255814	-2.7836	3.55015
2	3	3	9789	0.731964	0.933513	0.278689	-2.78363	3.55964
2	3	3	9885	0.714384	0.955736	0.26055	-2.83107	3.5942
2	3	3	9981	0.686841	1.00644	0.259504	-2.8569	3.62555
2	3	3	93	0.747238	0.907571	0.462121	0.483392	0.49332
2	3	3	189	0.822473	0.92007	0.402098	0.433472	0.478248
2	3	3	285	0.767985	0.901592	0.292913	0.375196	0.448008
2	3	3	381	0.631003	0.915486	0.235185	0.316563	0.419712
2	3	3	477	0.717525	0.810675	0.251351	0.29375	0.459528
2	3	3	573	0.624201	1.01175	0.3	0.2843	0.51301
2	3	3	669	0.714738	0.872395	0.268421	0.259439	0.504504
2	3	3	765	0.769358	0.927393	0.274797	0.224888	0.553418
2	3	3	861	0.790858	0.77645	0.287705	0.194456	0.59673
2	3	3	957	0.635536	0.919385	0.244915	0.166931	0.604357
2	3	3	1053	0.74228	0.996997	0.259542	0.113278	0.647123
2	3	3	1149	0.736706	0.90462	0.294309	0.0693227	0.708074
2	3	3	1245	0.653902	0.868786	0.290909	0.0345679	0.747531
2	3	3	1341	0.698016	0.95687	0.253846	-0.0242268	0.795095
2	3	3	1437	0.794308	0.939106	0.27686	-0.0478795	0.83285
2	3	3	1533	0.742974	0.906587	0.213462	-0.0982639	0.841028
2	3	3	1629	0.770227	0.936767	0.263158	-0.114158	0.880009
2	3	3	1725	0.715106	0.914277	0.246364	-0.169509	0.923008
2	3	3	1821	0.739932	0.893469	0.31145	-0.196478	1.00784
2	3	3	1917	0.808684	0.879817	0.317073	-0.217066	1.03573
2	3	3	2013	0.819752	0.975301	0.270492	-0.272748	1.04231
2	3	3	2109	0.672514	0.932075	0.266393	-0.342442	1.11368
2	3	3	2205	0.615151	0.987973	0.273214	-0.396287	1.18914
2	3	3	2301	0.636405	0.961132	0.22037	-0.459601	1.2256
2	3	3	2397	0.793196	0.805082	0.3	-0.506716	1.30689
2	3	3	2493	0.731591	0.805032	0.298361	-0.5423	1.34825
2	3	3	2589	0.722386	0.8972	0.338168	-0.585115	1.39608
2	3	3	2685	0.65409	0.932724	0.306897	-0.597358	1.39178
2	3	3	2781	0.812076	0.857841	0.293651	-0.66752	1.45179
2	3	3	2877	0.650789	0.914499	0.223684	-0.741258	1.49376
2	3	3	2973	0.745335	0.84181	0.280315	-0.765343	1.54741
2	3	3	3069	0.685272	0.983622	0.27563	-0.769683	1.55663
2	3	3	3165	0.645074	0.861342	0.282114	-0.805761	1.60017
2	3	3	3261	0.682381	0.986884	0.261111	-0.865365	1.6312
2	3	3	3357	0.777415	0.948053	0.284167	-0.889592	1.66631
2	3	3	3453	0.724529	0.900237	0.306202	-0.898201	1.68918
2	3	3	3549	0.783492	0.911609	0.277953	-0.944124	1.73766
2	3	3	3645	0.756792	0.885765	0.243636	-1.00739	1.7624
2	3	3	3741	0.782269	0.891842	0.285271	-1.01843	1.80403
2	3	3	3837	0.637991	0.897952	0.266387	-1.04042	1.81224
2	3	3	3933	0.739201	0.947207	0.291791	-1.07656	1.85877
2	3	3	4029	0.709575	0.894223	0.2375	-1.15265	1.9
2	3	3	4125	0.709003	0.998009	0.265854	-1.1781	1.95445
2	3	3	4221	0.771673	0.841929	0.28374	-1.21947	1.99863
2	3	3	4317	0.713505	0.829735	0.263478	-1.25322	2.03197
2	3	3	4413	0.678377	0.915093	0.276692	-1.28745	2.07991
2	3	3	4509	0.785145	0.94319	0.245082	-1.32798	2.08142
2	3	3	4605	0.706347	0.923273	0.284874	-1.32591	2.09982
2	3	3	4701	0.730534	0.934171	0.237383	-1.38648	2.13738
2	3	3	4797	0.702081	0.862822	0.26129	-1.41284	2.19341
2	3	3	4893	0.642965	0.850308	0.268103	-1.45983	2.24258
2	3	3	4989	0.776741	1.04263	0.286486	-1.4856	2.26227
2	3	3	5085	0.681304	0.749283	0.244545	-1.54423	2.31549
2	3	3	5181	0.779934	1.04127	0.280508	-1.58444	2.3677
2	3	3	5277	0.71016	0.997553	0.30229	-1.64359	2.43815
2	3	3	5373	0.774654	0.932781	0.294574	-1.69068	2.4746
2	3	3	5469	0.72112	0.971284	0.310256	-1.7188	2.5219
2	3	3	5565	0.66634	1.01837	0.25	-1.78566	2.5539
2	3	3	5661	0.728505	0.884693	0.258407	-1.79572	2.57845
2	3	3	5757	0.738884	0.863456	0.255856	-1.83668	2.62302
2	3	3	5853	0.748304	0.968124	0.268293	-1.85011	2.6335
2	3	3	5949	0.725136	1.0044	0.2792	-1.89328	2.66867
2	3	3	6045	0.732785	0.924043	0.235652	-1.92806	2.69412
2	3	3	6141	0.736182	0.853201	0.224576	-1.99457	2.73514
2	3	3	6237	0.757858	0.851249	0.269565	-2.01318	2.77486
2	3	3	6333	0.666343	0.932964	0.25566	-2.05898	2.80491
2	3	3	6429	0.772955	0.98235	0.291406	-2.03785	2.82247
2	3	3	6525	0.699382	0.904517	0.265812	-2.06727	2.8388
2	3	3	6621	0.651424	0.918344	0.305983	-2.08344	2.88058
2	3	3	6717	0.688917	0.946253	0.292913	-2.13563	2.91356
2	3	3	6813	0.642551	0.869586	0.28	-2.16275	2.94042
2	3	3	6909	0.763284	0.945927	0.2725	-2.1544	2.93426
2	3	3	7005	0.714496	1.00616	0.250435	-2.21534	2.96698
2	3	3	7101	0.641611	0.967893	0.262832	-2.25485	3.03198
2	3	3	7197	0.73696	0.887265	0.267826	-2.30871	3.09727
2	3	3	7293	0.741499	0.931645	0.2752	-2.37222	3.15736
2	3	3	7389	0.79404	1.03631	0.281452	-2.4048	3.18424
2	3	3	7485	0.773245	0.929885	0.285088	-2.43488	3.23329
2	3	3	7581	0.740651	0.999636	0.265693	-2.47115	3.24822
2	3	3	7677	0.758043	0.965365	0.303175	-2.51994	3.31359
2	3	3	7773	0.603584	1.04065	0.255238	-2.55694	3.32285
2	3	3	7869	0.786855	0.930262	0.298473	-2.60744	3.39475
2	3	3	7965	0.687102	0.987063	0.307258	-2.67719	3.4773
2	3	3	8061	0.654488	0.909599	0.280172	-2.70537	3.47879
2	3	3	8157	0.677788	0.970826	0.2575	-2.73469	3.50482
2	3	3	8253	0.692853	0.899402	0.261682	-2.81907	3.56861
2	3	3	8349	0.684537	0.999341	0.245902	-2.8675	3.62911
2	3	3	8445	0.804312	0.978867	0.266129	-2.92649	3.67351
2	3	3	8541	0.786517	0.981235	0.291736	-2.91859	3.72906
2	3	3	8637	0.761813	0.967935	0.25625	-2.99573	3.74986
2	3	3	8733	0.768031	0.998554	0.283333	-3.04781	3.8179
2	3	3	8829	0.740969	0.969409	0.257895	-3.08634	3.85545
2	3	3	8925	0.610322	0.969153	0.244068	-3.11008	3.85648
2	3	3	9021	0.669727	0.942092	0.216807	-3.18254	3.89585
2	3	3	9117	0.805397	0.962729	0.285593	-3.16717	3.94516
2	3	3	9213	0.654596	0.932397	0.237864	-3.22033	3.97231
2	3	3	9309	0.702647	0.822771	0.2625	-3.27608	4.04327
2	3	3	9405	0.662057	0.92909	0.307258	-3.3106	4.11106
2	3	3	9501	0.788778	0.994027	0.292187	-3.35202	4.1305
2	3	3	9597	0.67917	0.924726	0.301471	-3.35685	4.16654
2	3	3	9693	0.601749	0.985868	0.287692	-3.38168	4.1806
2	3	3	9789	0.796488	0.988143	0.276667	-3.41405	4.19138
2	3	3	9885	0.723332	0.917988	0.239252	-3.46167	4.21797
2	3	3	9981	0.738382	0.890512	0.264407	-3.51571	4.28474
2	3	3	93	0.735468	0.910394	0.493836	0.497495	0.494455
2	3	3	189	0.706104	0.867124	0.445161	0.479144	0.460515
2	3	3	285	0.728044	0.926155	0.331933	0.41011	0.418822
2	3	3	381	0.816068	0.921822	0.278689	0.349662	0.416304
2	3	3	477	0.638771	0.934548	0.260185	0.294061	0.469138
2	3	3	573	0.66337	0.918101	0.26055	0.272703	0.50698
2	3	3	669	0.740087	0.829301	0.267188	0.237738	0.526157
2	3	3	765	0.747138	0.92816	0.29661	0.202365	0.577285
2	3	3	861	0.759688	0.983114	0.311382	0.191732	0.617231
2	3	3	957	0.714137	0.926167	0.278358	0.105077	0.68472
2	3	3	1053	0.710015	0.93117	0.304098	0.0584661	0.758304
2	3	3	1149	0.723955	0.984812	0.275221	0.00504587	0.756885
2	3	3	1245	0.706002	0.892061	0.253448	-0.0206117	0.790079
2	3	3	1341	0.699906	0.862323	0.276923	-0.0754695	0.857271
2	3	3	1437	0.736719	0.987509	0.268067	-0.130734	0.905944
2	3	3	1533	0.683738	1.0089	0.29322	-0.156306	0.942697
2	3	3	1629	0.740405	0.907507	0.290833	-0.19978	0.990925
2	3	3	1725	0.644018	0.974297	0.250435	-0.24581	1.0053
2	3	3	1821	0.709056	0.962113	0.270833	-0.276357	1.05354
2	3	3	1917	0.82936	0.975513	0.273333	-0.29976	1.08522
2	3	3	2013	0.595146	0.949021	0.257273	-0.33347	1.09294
2	3	3	2109	0.662237	1.00742	0.229897	-0.361932	1.11005
2	3	3	2205	0.653822	0.899987	0.25	-0.415642	1.17268
2	3	3	2301	0.769032	0.941077	0.266667	-0.456436	1.22203
2	3	3	2397	0.721879	0.832362	0.302479	-0.461214	1.25375
2	3	3	2493	0.735287	0.830377	0.254464	-0.517857	1.29878
2	3	3	2589	0.671085	0.83804	0.285593	-0.549255	1.33803
2	3	3	2685	0.738227	0.865337	0.317557	-0.576441	1.37589
2	3	3	2781	0.667025	0.859438	0.325397	-0.595922	1.40337
2	3	3	2877	0.764476	1.00245	0.257	-0.641061	1.4292
2	3	3	2973	0.637277	0.799486	0.30431	-0.671973	1.48236
2	3	3	3069	0.732961	0.855302	0.289764	-0.680098	1.48407
2	3	3	3165	0.760685	0.912455	0.257522	-0.722165	1.48937
2	3	3	3261	0.711567	0.913091	0.304132	-0.76598	1.55347
2	3	3	3357	0.713331	0.860548	0.3104	-0.817395	1.61175
2	3	3	3453	0.774322	0.995434	0.298319	-0.85873	1.66185
2	3	3	3549	0.68237	0.875601	0.306504	-0.903626	1.70475
2	3	3	3645	0.671875	0.784463	0.247368	-0.941168	1.70364
2	3	3	3741	0.693466	0.95432	0.286111	-0.95391	1.71786
2	3	3	3837	0.691902	0.958599	0.27563	-0.952313	1.74161
2	3	3	3933	0.772456	1.00071	0.25641	-1.02201	1.78717
2	3	3	4029	0.714656	1.01022	0.241441	-1.07749	1.84579
2	3	3	4125	0.714667	0.855985	0.216981	-1.14375	1.88188
2	3	3	4221	0.728601	0.910012	0.284746	-1.1508	1.9367
2	3	3	4317	0.684013	0.955269	0.269027	-1.20024	1.99226
2	3	3	4413	0.651863	0.985081	0.248276	-1.24118	2.01961
2	3	3	4509	0.661787	0.939666	0.270455	-1.26836	2.0606
2	3	3	4605	0.709589	1.01127	0.243966	-1.29658	2.07561
2	3	3	4701	0.803833	0.883296	0.293443	-1.30796	2.09559
2	3	3	4797	0.717047	0.869123	0.246491	-1.36489	2.12222
2	3	3	4893	0.665624	0.922312	0.272174	-1.39844	2.15701
2	3	3	4989	0.598177	0.990864	0.222936	-1.4212	2.15174
2	3	3	5085	0.717304	0.988013	0.244348	-1.43222	2.18601
2	3	3	5181	0.744465	0.958	0.24386	-1.44141	2.18722
2	3	3	5277	0.601802	0.882301	0.269298	-1.48009	2.24811
2	3	3	5373	0.701751	0.967068	0.279508	-1.49681	2.29216
2	3	3	5469	0.65461	0.834623	0.289091	-1.5125	2.28659
2	3	3	5565	0.633095	0.810397	0.248739	-1.55474	2.31702
2	3	3	5661	0.719779	0.967534	0.273438	-1.57119	2.34977
2	3	3	5757	0.756494	0.986411	0.247581	-1.59988	2.35469
2	3	3	5853	0.720982	0.980507	0.270833	-1.63356	2.40439
2	3	3	5949	0.797765	0.896913	0.290441	-1.67556	2.48184
2	3	3	6045	0.751707	0.912277	0.246957	-1.725	2.47589
2	3	3	6141	0.827821	1.02658	0.30315	-1.73212	2.51713
2	3	3	6237	0.652376	0.974447	0.24322	-1.78936	2.52915
2	3	3	6333	0.729634	0.866398	0.302439	-1.79747	2.60969
2	3	3	6429	0.701529	0.979334	0.276415	-1.81145	2.59568
2	3	3	6525	0.738153	0.920421	0.241525	-1.90205	2.66269
2	3	3	6621	0.721111	1.02214	0.249123	-1.95395	2.72095
2	3	3	6717	0.695847	0.91035	0.333333	-1.9468	2.75899
2	3	3	6813	0.729596	0.934819	0.287903	-1.98676	2.78316
2	3	3	6909	0.71278	0.981876	0.302344	-2.03311	2.81514
2	3	3	7005	0.687015	0.958193	0.260684	-2.06176	2.81378
2	3	3	7101	0.806738	0.949297	0.288333	-2.06292	2.84402
2	3	3	7197	0.758828	0.941999	0.296581	-2.07724	2.85765
2	3	3	7293	0.707516	0.94471	0.259504	-2.08384	2.85828
2	3	3	7389	0.675798	0.994969	0.305085	-2.0775	2.88332
2	3	3	7485	0.719105	1.02257	0.274797	-2.09127	2.89967
2	3	3	7581	0.762084	0.892215	0.306977	-2.12398	2.90149
2	3	3	7677	0.693948	0.896609	0.298305	-2.15746	2.95691
2	3	3	7773	0.724823	0.92098	0.315447	-2.14955	2.94667
2	3	3	7869	0.633832	0.99115	0.284375	-2.179	2.98045
2	3	3	7965	0.756202	0.901021	0.276613	-2.22564	3.00843
2	3	3	8061	0.74549	0.869124	0.271074	-2.29605	3.06535
2	3	3	8157	0.683224	0.909448	0.27623	-2.34626	3.13689
2	3	3	8253	0.747328	0.827833	0.2925	-2.35622	3.16365
2	3	3	8349	0.755634	0.981716	0.256557	-2.40071	3.16679
2	3	3	8445	0.781922	0.895987	0.279825	-2.44531	3.2379
2	3	3	8541	0.779749	0.952538	0.325185	-2.47327	3.28038
2	3	3	8637	0.669551	0.946686	0.276316	-2.51198	3.2826
2	3	3	8733	0.7236	0.84185	0.266387	-2.51905	3.28379
2	3	3	8829	0.685095	0.914353	0.258879	-2.53571	3.29232
2	3	3	8925	0.758569	0.895395	0.224348	-2.55016	3.29784
2	3	3	9021	0.659486	1.02592	0.260156	-2.56147	3.33309
2	3	3	9117	0.649691	0.908847	0.282883	-2.59356	3.35747
2	3	3	9213	0.719623	0.88703	0.244248	-2.59619	3.3759
2	3	3	9309	0.708599	0.870286	0.252679	-2.61483	3.36759
2	3	3	9405	0.674495	0.976224	0.242478	-2.6138	3.37902
2	3	3	9501	0.71296	1.0176	0.248305	-2.64639	3.41556
2	3	3	9597	0.662386	0.924515	0.284	-2.65665	3.44189
2	3	3	9693	0.690516	0.881321	0.294118	-2.69886	3.49927
2	3	3	9789	0.741196	0.945343	0.268142	-2.72794	3.50537
2	3	3	9885	0.806778	0.849601	0.254783	-2.72382	3.48799
2	3	3	9981	0.520556	0.897021	0.235294	-2.76714	3.50268
2	3	3	93	0.830461	0.936699	0.476712	0.48999	0.481924
2	3	3	189	0.849893	0.899338	0.405926	0.441838	0.455258
2	3	3	285	0.766375	0.812845	0.303226	0.365246	0.44349
2	3	3	381	0.658676	0.914684	0.270796	0.305905	0.464548
2	3	3	477	0.703577	0.951644	0.2776	0.288017	0.489145
2	3	3	573	0.741808	0.929642	0.294309	0.26821	0.501831
2	3	3	669	0.78104	0.933835	0.246341	0.223737	0.521954
2	3	3	765	0.871842	1.03316	0.2832	0.166837	0.589545
2	3	3	861	0.709581	0.862756	0.224762	0.0834437	0.653758
2	3	3	957	0.736383	0.90688	0.279845	0.0658915	0.702097
2	3	3	1053	0.743329	0.852495	0.261321	0.0132948	0.742505
2	3	3	1149	0.780425	0.993255	0.282813	-0.0353053	0.813511
2	3	3	1245	0.636317	0.988581	0.255285	-0.13209	0.895032
2	3	3	1341	0.684266	0.95894	0.276786	-0.17625	0.96955
2	3	3	1437	0.736355	0.842752	0.261468	-0.200137	0.95876
2	3	3	1533	0.640313	0.838908	0.291597	-0.241228	1.0141
2	3	3	1629	0.715357	1.05544	0.268333	-0.275117	1.02884
2	3	3	1725	0.574246	0.967339	0.247899	-0.30846	1.05709
2	3	3	1821	0.767841	0.911344	0.27623	-0.317773	1.07849
2	3	3	1917	0.831215	0.998519	0.286325	-0.317188	1.06209
2	3	3	2013	0.698804	0.878052	0.266667	-0.330208	1.10321
2	3	3	2109	0.735878	0.96153	0.261404	-0.360149	1.15019
2	3	3	2205	0.666666	0.891549	0.275652	-0.399528	1.17612
2	3	3	2301	0.812441	0.975779	0.310569	-0.403464	1.23015
2	3	3	2397	0.814403	0.856611	0.282171	-0.432731	1.22527
2	3	3	2493	0.784617	0.950721	0.291935	-0.456979	1.25221
2	3	3	2589	0.603992	0.821426	0.310811	-0.496146	1.28681
2	3	3	2685	0.812408	0.971258	0.266176	-0.5448	1.31077
2	3	3	2781	0.719802	0.842258	0.277391	-0.58255	1.36113
2	3	3	2877	0.717598	0.751672	0.3	-0.608807	1.40092
2	3	3	2973	0.857003	0.909201	0.30687	-0.646953	1.44976
2	3	3	3069	0.763008	0.974304	0.320611	-0.638787	1.4555
2	3	3	3165	0.719493	0.837072	0.291803	-0.654054	1.44607
2	3	3	3261	0.7307	1.01572	0.297692	-0.65713	1.46284
2	3	3	3357	0.715172	0.693765	0.286207	-0.670444	1.46969
2	3	3	3453	0.768712	0.78116	0.285039	-0.684657	1.47378
2	3	3	3549	0.798954	0.987471	0.312782	-0.713701	1.52974
2	3	3	3645	0.716308	0.877354	0.274138	-0.712377	1.50171
2	3	3	3741	0.773478	0.878243	0.289286	-0.71285	1.51359
2	3	3	3837	0.723417	0.938243	0.270085	-0.724535	1.51644
2	3	3	3933	0.706596	0.957038	0.235294	-0.744178	1.50665
2	3	3	4029	0.605619	1.00301	0.248246	-0.756746	1.53997
2	3	3	4125	0.659923	0.884908	0.268852	-0.838773	1.59681
2	3	3	4221	0.736266	0.910556	0.25431	-0.85201	1.6385
2	3	3	4317	0.751011	0.917244	0.244068	-0.911667	1.65717
2	3	3	4413	0.732201	0.969976	0.24717	-0.921386	1.67323
2	3	3	4509	0.610847	0.95617	0.297436	-0.917653	1.69624
2	3	3	4605	0.753392	0.929157	0.332576	-0.923544	1.75135
2	3	3	4701	0.730538	0.950411	0.26	-0.961044	1.73672
2	3	3	4797	0.734607	0.964113	0.278049	-0.937879	1.72579
2	3	3	4893	0.625671	0.948151	0.22931	-1.00345	1.76096
2	3	3	4989	0.617163	0.949544	0.293103	-1.06496	1.85368
2	3	3	5085	0.670274	1.00928	0.254867	-1.12176	1.87798
2	3	3	5181	0.657011	0.997483	0.2376	-1.17114	1.91356
2	3	3	5277	0.673164	0.983243	0.248696	-1.18467	1.94341
2	3	3	5373	0.646301	0.930118	0.263793	-1.21684	1.99929
2	3	3	5469	0.681989	0.93181	0.295833	-1.25557	2.0285
2	3	3	5565	0.732451	0.873492	0.281343	-1.31619	2.06631
2	3	3	5661	0.757886	1.0292	0.291339	-1.34429	2.14784
2	3	3	5757	0.655727	1.06789	0.266071	-1.3694	2.13911
2	3	3	5853	0.637598	0.950774	0.294488	-1.38162	2.1549
2	3	3	5949	0.692644	0.900248	0.241803	-1.41995	2.17358
2	3	3	6045	0.833472	0.938625	0.291852	-1.413	2.21163
2	3	3	6141	0.854995	0.913345	0.317557	-1.44928	2.26696
2	3	3	6237	0.757817	0.918188	0.3176	-1.46937	2.27783
2	3	3	6333	0.686593	0.943977	0.266116	-1.52177	2.28985
2	3	3	6429	0.69772	0.892006	0.238182	-1.57309	2.32689
2	3	3	6525	0.72097	0.936971	0.285821	-1.60115	2.38398
2	3	3	6621	0.585307	0.882946	0.219	-1.66222	2.41697
2	3	3	6717	0.724698	0.964589	0.267227	-1.6839	2.4352
2	3	3	6813	0.663285	0.849782	0.273874	-1.70533	2.47169
2	3	3	6909	0.847148	0.911771	0.292143	-1.73997	2.54726
2	3	3	7005	0.687812	0.882009	0.28547	-1.79775	2.57818
2	3	3	7101	0.679495	0.856423	0.255556	-1.85437	2.61639
2	3	3	7197	0.650396	0.9641	0.239815	-1.88943	2.6351
2	3	3	7293	0.720308	0.933407	0.230435	-1.93894	2.66589
2	3	3	7389	0.649396	0.86114	0.247863	-1.96323	2.71476
2	3	3	7485	0.735693	0.939274	0.271642	-1.98822	2.76469
2	3	3	7581	0.878567	0.893927	0.283594	-2.00915	2.78849
2	3	3	7677	0.76612	0.974057	0.279545	-2.03358	2.81384
2	3	3	7773	0.732501	0.884835	0.286508	-2.08815	2.85452
2	3	3	7869	0.626968	0.89509	0.272951	-2.1	2.90331
2	3	3	7965	0.731153	0.897824	0.312598	-2.12518	2.92852
2	3	3	8061	0.732684	0.91296	0.279825	-2.18134	2.95813
2	3	3	8157	0.629325	0.790512	0.217822	-2.22762	2.94465
2	3	3	8253	0.661541	0.883478	0.251327	-2.22851	2.98931
2	3	3	8349	0.745547	0.950638	0.271429	-2.25232	3.01499
2	3	3	8445	0.656778	0.918315	0.27563	-2.28428	3.05492
2	3	3	8541	0.740966	0.956797	0.275	-2.28873	3.0635
2	3	3	8637	0.645693	0.991603	0.249038	-2.29848	3.05441
2	3	3	8733	0.755241	0.901299	0.261062	-2.29103	3.06438
2	3	3	8829	0.698334	0.949233	0.300826	-2.29343	3.07415
2	3	3	8925	0.673173	0.934965	0.268548	-2.31	3.08134
2	3	3	9021	0.755765	0.864213	0.285833	-2.34151	3.1106
2	3	3	9117	0.726174	0.934738	0.27438	-2.37478	3.14335
2	3	3	9213	0.696644	0.993428	0.242593	-2.39702	3.1619
2	3	3	9309	0.702957	0.799161	0.310317	-2.41448	3.2014
2	3	3	9405	0.796741	0.894136	0.332283	-2.43092	3.25069
2	3	3	9501	0.701059	0.850829	0.31746	-2.45136	3.25664
2	3	3	9597	0.777382	0.919857	0.273333	-2.46519	3.25413
2	3	3	9693	0.646748	0.986122	0.26087	-2.52845	3.29017
2	3	3	9789	0.67726	1.00358	0.268376	-2.48805	3.27451
2	3	3	9885	0.653129	0.868282	0.285	-2.49502	3.27979
2	3	3	9981	0.589591	0.941215	0.261789	-2.56408	3.31621
3	3	1	93	0.617452	0.701342	0.492203	0.49837	0.496854
3	3	1	189	0.669508	0.73736	0.463548	0.49739	0.479251
3	3	1	285	0.684306	0.68375	0.474315	0.504759	0.46428
3	3	1	381	0.662866	0.811848	0.423024	0.517129	0.42934
3	3	1	477	0.753364	0.713269	0.399663	0.533583	0.393415
3	3	1	573	0.669048	0.802128	0.372183	0.548556	0.373226
3	3	1	669	0.557649	0.761033	0.349315	0.540518	0.35415
3	3	1	765	0.580444	0.777152	0.345704	0.549218	0.348015
3	3	1	861	0.580211	0.825952	0.364983	0.538002	0.361491
3	3	1	957	0.540768	0.709569	0.360993	0.50462	0.372657
3	3	1	1053	0.624995	0.684875	0.358545	0.507523	0.368799
3	3	1	1149	0.543184	0.717315	0.36386	0.520224	0.361718
3	3	1	1245	0.584114	0.735331	0.337979	0.499447	0.341112
3	3	1	1341	0.559361	0.776721	0.358446	0.526688	0.363654
3	3	1	1437	0.580061	0.789098	0.372794	0.518293	0.3625
3	3	1	1533	0.480708	0.747844	0.315771	0.506463	0.331999
3	3	1	1629	0.524754	0.854839	0.353763	0.498725	0.354316
3	3	1	1725	0.546229	0.789614	0.352397	0.48234	0.354897
3	3	1	1821	0.598483	0.875112	0.333218	0.518211	0.354429
3	3	1	1917	0.569944	0.729177	0.337634	0.523286	0.35332
3	3	1	2013	0.558342	0.789464	0.357718	0.523088	0.356575
3	3	1	2109	0.606011	0.795937	0.348311	0.495854	0.339069
3	3	1	2205	0.566459	0.804809	0.354785	0.527462	0.357483
3	3	1	2301	0.641313	0.783097	0.338488	0.51773	0.345839
3	3	1	2397	0.531124	0.919732	0.329514	0.474967	0.345921
3	3	1	2493	0.53679	0.76398	0.317557	0.482615	0.335292
3	3	1	2589	0.66102	0.792147	0.362034	0.516557	0.341766
3	3	1	2685	0.54171	0.775961	0.332971	0.562123	0.353881
3	3	1	2781	0.537362	0.763838	0.33045	0.543398	0.339346
3	3	1	2877	0.693831	0.765907	0.34	0.509052	0.343165
3	3	1	2973	0.530119	0.839111	0.345091	0.495067	0.344768
3	3	1	3069	0.550308	0.75939	0.357651	0.490492	0.367867
3	3	1	3165	0.610019	0.675209	0.369565	0.449914	0.364502
3	3	1	3261	0.596793	0.718216	0.343478	0.455705	0.349322
3	3	1	3357	0.626498	0.882207	0.352222	0.479912	0.34308
3	3	1	3453	0.54229	0.849846	0.320275	0.518657	0.313764
3	3	1	3549	0.553518	0.766313	0.363604	0.540929	0.370046
3	3	1	3645	0.612337	0.757547	0.358305	0.5006	0.362475
3	3	1	3741	0.647531	0.935709	0.349828	0.481992	0.358204
3	3	1	3837	0.557025	0.655146	0.382156	0.520712	0.384651
3	3	1	3933	0.552475	0.775803	0.3175	0.486912	0.33524
3	3	1	4029	0.618488	0.71324	0.356164	0.532753	0.332378
3	3	1	4125	0.65645	0.859776	0.333673	0.544948	0.341207
3	3	1	4221	0.569223	0.862435	0.351667	0.543566	0.363154
3	3	1	4317	0.67195	0.762506	0.35316	0.530896	0.34911
3	3	1	4413	0.547608	0.703828	0.332632	0.555601	0.335338
3	3	1	4509	0.534071	0.919654	0.345645	0.555006	0.339098
3	3	1	4605	0.608216	0.796747	0.390741	0.546952	0.387519
3	3	1	4701	0.602313	0.778142	0.406164	0.538358	0.380881
3	3	1	4797	0.58946	0.883476	0.377617	0.574442	0.376504
3	3	1	4893	0.573609	0.764503	0.350523	0.560941	0.352392
3	3	1	4989	0.591498	0.742698	0.35516	0.578449	0.361761
3	3	1	5085	0.5868	0.782528	0.365886	0.592072	0.351593
3	3	1	5181	0.632802	0.757704	0.359727	0.585981	0.360457
3	3	1	5277	0.488787	0.815186	0.33227	0.571946	0.345373
3	3	1	5373	0.469089	0.840284	0.349455	0.544949	0.336526
3	3	1	5469	0.545509	0.868867	0.350538	0.551154	0.353706
3	3	1	5565	0.610791	0.771565	0.379734	0.581758	0.377283
3	3	1	5661	0.618172	0.824771	0.350515	0.605494	0.338017
3	3	1	5757	0.559432	0.880183	0.326182	0.554652	0.329512
3	3	1	5853	0.503875	0.849315	0.325818	0.630137	0.34157
3	3	1	5949	0.604015	0.701641	0.356934	0.607042	0.338984
3	3	1	6045	0.589848	0.716106	0.335	0.610061	0.347606
3	3	1	6141	0.576836	0.772895	0.355303	0.611588	0.361808
3	3	1	6237	0.56539	0.907427	0.346441	0.598046	0.353152
3	3	1	6333	0.528239	0.923856	0.350549	0.605052	0.359448
3	3	1	6429	0.54234	0.795204	0.352281	0.59804	0.352707
3	3	1	6525	0.593506	0.724357	0.35122	0.644612	0.353789
3	3	1	6621	0.569244	0.797089	0.355556	0.676629	0.343659
3	3	1	6717	0.556826	0.782693	0.367025	0.662073	0.36542
3	3	1	6813	0.533457	0.813937	0.330769	0.699891	0.358213
3	3	1	6909	0.630508	0.755502	0.335231	0.674466	0.357957
3	3	1	7005	0.477516	0.83806	0.348432	0.632075	0.355576
3	3	1	7101	0.561537	0.834703	0.361765	0.633776	0.356696
3	3	1	7197	0.517495	0.758574	0.336	0.633084	0.359261
3	3	1	7293	0.549321	0.863429	0.327586	0.634182	0.334471
3	3	1	7389	0.564844	0.831826	0.339731	0.623975	0.337843
3	3	1	7485	0.569926	0.621562	0.360145	0.664839	0.348881
3	3	1	7581	0.599102	0.772666	0.326523	0.651885	0.347541
3	3	1	7677	0.513194	0.874257	0.296703	0.650714	0.313383
3	3	1	7773	0.669887	0.808556	0.344983	0.638981	0.342807
3	3	1	7869	0.483073	0.935344	0.318861	0.650279	0.325637
3	3	1	7965	0.504643	0.874201	0.364865	0.641599	0.347555
3	3	1	8061	0.644443	0.747967	0.343369	0.647763	0.33528
3	3	1	8157	0.511442	0.770674	0.363023	0.642756	0.359705
3	3	1	8253	0.606468	0.907554	0.362671	0.60355	0.36692
3	3	1	8349	0.580041	0.698752	0.374643	0.619203	0.364923
3	3	1	8445	0.54414	0.727733	0.355914	0.622414	0.362047
3	3	1	8541	0.595814	0.72355	0.351186	0.649406	0.370032
3	3	1	8637	0.546496	0.791353	0.350735	0.645402	0.34697
3	3	1	8733	0.525771	0.790006	0.329577	0.595538	0.33989
3	3	1	8829	0.709341	0.728831	0.347212	0.587343	0.350674
3	3	1	8925	0.541226	0.762248	0.341667	0.571549	0.340592
3	3	1	9021	0.626403	0.675896	0.368571	0.569814	0.371039
3	3	1	9117	0.543906	0.791815	0.352542	0.596679	0.357293
3	3	1	9213	0.576945	0.823154	0.330976	0.597474	0.338445
3	3	1	9309	0.522105	0.734971	0.372569	0.59976	0.352402
3	3	1	9405	0.587163	0.845896	0.350645	0.618104	0.355405
3	3	1	9501	0.621019	0.726858	0.319858	0.615311	0.339524
3	3	1	9597	0.536512	0.795424	0.384694	0.608799	0.365336
3	3	1	9693	0.544849	0.725732	0.341132	0.604526	0.341977
3	3	1	9789	0.637632	0.728985	0.327612	0.606659	0.348008
3	3	1	9885	0.593735	0.869124	0.35137	0.590496	0.350268
3	3	1	9981	0.482243	0.805244	0.339735	0.558617	0.348559
2	3	3	93	0.738365	0.779364	0.499237	0.495549	0.496978
2	3	3	189	0.658017	0.776399	0.475	0.478832	0.495221
2	3	3	285	0.732004	0.825398	0.414925	0.459722	0.472564
2	3	3	381	0.69361	0.912349	0.331405	0.397443	0.450595
2	3	3	477	0.687666	0.871319	0.320896	0.344839	0.473175
2	3	3	573	0.682543	0.923194	0.244037	0.264714	0.48568
2	3	3	669	0.594789	0.927695	0.235294	0.210759	0.525812
2	3	3	765	0.667796	1.01378	0.260177	0.202949	0.566589
2	3	3	861	0.652072	0.824224	0.273636	0.188388	0.581044
2	3	3	957	0.704804	0.900342	0.280672	0.154004	0.607782
2	3	3	1053	0.807769	0.903077	0.3	0.123729	0.660983
2	3	3	1149	0.682002	0.934693	0.250442	0.0712912	0.685675
2	3	3	1245	0.625524	0.958133	0.239474	0.0360947	0.695972
2	3	3	1341	0.761143	0.995596	0.254867	0.0149471	0.721257
2	3	3	1437	0.635651	0.972986	0.2	0.0337891	0.703019
2	3	3	1533	0.752096	0.984975	0.255856	0.0143048	0.738241
2	3	3	1629	0.71565	0.964905	0.279832	-0.00963303	0.779458
2	3	3	1725	0.820131	0.922022	0.251724	-0.0721649	0.802208
2	3	3	1821	0.76517	0.94566	0.26371	-0.100858	0.862356
2	3	3	1917	0.72468	1.0031	0.301695	-0.127457	0.92152
2	3	3	2013	0.665607	1.01861	0.268103	-0.182789	0.940998
2	3	3	2109	0.716038	0.908422	0.297638	-0.217412	1.01191
2	3	3	2205	0.749733	0.855094	0.278992	-0.242534	1.01929
2	3	3	2301	0.713426	0.91724	0.3112	-0.285096	1.07767
2	3	3	2397	0.785072	0.811124	0.319841	-0.312079	1.12917
2	3	3	2493	0.724483	0.938331	0.298496	-0.346786	1.15704
2	3	3	2589	0.697034	0.994796	0.292373	-0.422908	1.2323
2	3	3	2685	0.748717	0.982025	0.319685	-0.489022	1.29645
2	3	3	2781	0.794792	0.914928	0.291379	-0.554205	1.36481
2	3	3	2877	0.744177	0.901632	0.284211	-0.592367	1.39874
2	3	3	2973	0.736949	0.914327	0.272566	-0.680976	1.45814
2	3	3	3069	0.767883	0.86562	0.294355	-0.716383	1.52029
2	3	3	3165	0.686606	0.938717	0.272727	-0.75375	1.5325
2	3	3	3261	0.634379	0.892692	0.3144	-0.771763	1.57928
2	3	3	3357	0.713978	0.840211	0.292523	-0.789706	1.59362
2	3	3	3453	0.854097	0.817693	0.291964	-0.811416	1.58184
2	3	3	3549	0.713198	0.978325	0.272951	-0.842825	1.61595
2	3	3	3645	0.653896	0.902234	0.28381	-0.870771	1.65067
2	3	3	3741	0.67512	0.87868	0.274336	-0.919724	1.68536
2	3	3	3837	0.698515	0.932711	0.286179	-0.92428	1.71388
2	3	3	3933	0.704229	0.872552	0.279339	-0.939317	1.72157
2	3	3	4029	0.63166	0.849378	0.285246	-0.951724	1.74949
2	3	3	4125	0.69972	0.89263	0.24661	-0.978877	1.73436
2	3	3	4221	0.735772	0.995668	0.257018	-0.98934	1.76634
2	3	3	4317	0.668888	0.987111	0.266379	-1.04787	1.81781
2	3	3	4413	0.512779	0.926066	0.21413	-1.09897	1.84048
2	3	3	4509	0.655323	0.882136	0.255833	-1.07691	1.85723
2	3	3	4605	0.737331	0.934466	0.259829	-1.09347	1.86742
2	3	3	4701	0.672178	1.04029	0.236937	-1.11152	1.87768
2	3	3	4797	0.631366	0.845147	0.208163	-1.17019	1.90233
2	3	3	4893	0.718771	0.862511	0.280556	-1.16256	1.93901
2	3	3	4989	0.71736	0.862463	0.233945	-1.21912	1.96774
2	3	3	5085	0.727033	0.984018	0.233019	-1.26198	1.99518
2	3	3	5181	0.686572	0.946813	0.242623	-1.30638	2.05904
2	3	3	5277	0.608803	0.947486	0.28	-1.2903	2.05943
2	3	3	5373	0.635147	0.881367	0.276106	-1.30709	2.09433
2	3	3	5469	0.676159	0.909995	0.247788	-1.38357	2.13234
2	3	3	5565	0.706628	0.972039	0.266949	-1.38054	2.16789
2	3	3	5661	0.702702	0.891765	0.285	-1.44364	2.22425
2	3	3	5757	0.666975	0.820964	0.302609	-1.46623	2.27454
2	3	3	5853	0.584145	0.896413	0.263063	-1.48885	2.26184
2	3	3	5949	0.800352	0.90122	0.292562	-1.48659	2.27132
2	3	3	6045	0.712341	0.749746	0.279091	-1.50085	2.30005
2	3	3	6141	0.728928	1.00669	0.266949	-1.54229	2.31576
2	3	3	6237	0.714933	0.982037	0.261739	-1.56862	2.3218
2	3	3	6333	0.738366	0.951284	0.253846	-1.6099	2.36834
2	3	3	6429	0.79974	0.981931	0.267213	-1.63493	2.40437
2	3	3	6525	0.737263	0.890786	0.291057	-1.64959	2.43838
2	3	3	6621	0.598042	0.814959	0.239252	-1.65903	2.4135
2	3	3	6717	0.766906	0.941273	0.249138	-1.71077	2.45164
2	3	3	6813	0.799198	0.940523	0.242735	-1.72705	2.47436
2	3	3	6909	0.758002	0.954472	0.266667	-1.74955	2.50622
2	3	3	7005	0.65272	0.963677	0.244737	-1.7342	2.50407
2	3	3	7101	0.663902	1.02151	0.277273	-1.75373	2.53808
2	3	3	7197	0.773648	0.892165	0.292683	-1.76599	2.57667
2	3	3	7293	0.741298	0.939288	0.290164	-1.84788	2.62363
2	3	3	7389	0.686016	0.824893	0.253913	-1.90168	2.66145
2	3	3	7485	0.748616	0.848833	0.27265	-2.00333	2.76558
2	3	3	7581	0.784135	0.950939	0.247273	-2.08618	2.84486
2	3	3	7677	0.699736	0.945642	0.253846	-2.15326	2.8939
2	3	3	7773	0.662888	0.875758	0.237391	-2.18837	2.92643
2	3	3	7869	0.692226	0.923852	0.281356	-2.16528	2.95199
2	3	3	7965	0.692616	0.932147	0.236364	-2.24649	3.00512
2	3	3	8061	0.645594	0.860149	0.249107	-2.29064	3.03262
2	3	3	8157	0.62496	1.02231	0.252542	-2.31213	3.09723
2	3	3	8253	0.743989	0.965141	0.264286	-2.37405	3.13412
2	3	3	8349	0.742474	0.964743	0.247863	-2.4108	3.16366
2	3	3	8445	0.663564	0.998727	0.223232	-2.45453	3.18944
2	3	3	8541	0.780947	0.977549	0.259677	-2.44825	3.21282
2	3	3	8637	0.782236	0.957093	0.275397	-2.46616	3.24176
2	3	3	8733	0.75225	0.907351	0.284091	-2.49324	3.27716
2	3	3	8829	0.722993	0.933815	0.278571	-2.51942	3.3077
2	3	3	8925	0.703299	0.940023	0.240517	-2.55877	3.33009
2	3	3	9021	0.727997	0.871734	0.334074	-2.5482	3.3819
2	3	3	9117	0.883454	0.941459	0.311765	-2.57817	3.38875
2	3	3	9213	0.723749	0.867404	0.265789	-2.63831	3.39726
2	3	3	9309	0.72715	0.847559	0.328226	-2.6427	3.46131
2	3	3	9405	0.682585	0.832572	0.30084	-2.69453	3.47065
2	3	3	9501	0.837036	0.923466	0.326471	-2.68092	3.51841
2	3	3	9597	0.670242	0.977547	0.281739	-2.71984	3.49905
2	3	3	9693	0.776306	0.82524	0.324031	-2.7464	3.5614
2	3	3	9789	0.796455	0.883018	0.310078	-2.75587	3.56513
2	3	3	9885	0.836695	0.954759	0.285088	-2.76749	3.58539
2	3	3	9981	0.734545	0.923548	0.279032	-2.78948	3.57388
2	3	3	93	0.858744	0.867187	0.461224	0.499359	0.488277
2	3	3	189	0.89271	0.907847	0.431757	0.466939	0.446014
2	3	3	285	0.799083	0.917093	0.316312	0.421003	0.416425
2	3	3	381	0.797655	0.921602	0.341667	0.382576	0.430877
2	3	3	477	0.75732	0.870011	0.280916	0.344118	0.458244
2	3	3	573	0.578523	1.04788	0.287069	0.340152	0.449008
2	3	3	669	0.846803	0.903752	0.266667	0.30125	0.476434
2	3	3	765	0.694429	0.914606	0.239252	0.24261	0.49545
2	3	3	861	0.653384	0.972032	0.218269	0.194056	0.538431
2	3	3	957	0.754005	0.895462	0.252381	0.211638	0.547479
2	3	3	1053	0.628823	0.868897	0.24375	0.16213	0.595917
2	3	3	1149	0.736683	0.955672	0.302128	0.153305	0.626923
2	3	3	1245	0.772933	0.95808	0.276	0.101695	0.691938
2	3	3	1341	0.712917	0.920379	0.26748	0.0399083	0.735049
2	3	3	1437	0.736909	0.797965	0.274359	0.00329545	0.770364
2	3	3	1533	0.785882	1.001	0.283077	-0.0291331	0.805061
2	3	3	1629	0.699481	0.984722	0.2625	-0.06	0.830812
2	3	3	1725	0.798051	0.910482	0.260909	-0.0914021	0.858121
2	3	3	1821	0.703676	0.993913	0.264463	-0.154263	0.9164
2	3	3	1917	0.751278	0.904789	0.282759	-0.229167	0.995496
2	3	3	2013	0.714184	0.883248	0.276378	-0.235938	1.01444
2	3	3	2109	0.631016	0.92935	0.292982	-0.277802	1.04434
2	3	3	2205	0.699046	0.885144	0.2872	-0.337913	1.12619
2	3	3	2301	0.783926	0.905748	0.21028	-0.374144	1.13187
2	3	3	2397	0.745311	0.896746	0.2728	-0.386615	1.16799
2	3	3	2493	0.793407	1.01779	0.293548	-0.405691	1.20854
2	3	3	2589	0.709287	0.886509	0.315873	-0.416788	1.22624
2	3	3	2685	0.722372	0.917853	0.307317	-0.425475	1.22407
2	3	3	2781	0.759644	0.899592	0.276423	-0.466631	1.23865
2	3	3	2877	0.77093	0.946256	0.278571	-0.489082	1.27646
2	3	3	2973	0.761008	0.918993	0.312143	-0.490781	1.28215
2	3	3	3069	0.79553	0.843987	0.329457	-0.495944	1.31913
2	3	3	3165	0.71524	0.979471	0.305926	-0.53151	1.32115
2	3	3	3261	0.839061	0.962177	0.321127	-0.56434	1.3607
2	3	3	3357	0.744672	0.941598	0.271538	-0.630677	1.4032
2	3	3	3453	0.699813	0.969308	0.295763	-0.639644	1.43794
2	3	3	3549	0.71033	0.945789	0.271667	-0.696763	1.46593
2	3	3	3645	0.680576	0.958846	0.278512	-0.69955	1.48095
2	3	3	3741	0.612919	0.929703	0.238542	-0.749138	1.49271
2	3	3	3837	0.668342	0.822677	0.243636	-0.786538	1.52597
2	3	3	3933	0.66408	1.0009	0.224107	-0.804042	1.53314
2	3	3	4029	0.782227	1.03759	0.238525	-0.808995	1.5788
2	3	3	4125	0.749357	0.969487	0.2704	-0.788106	1.56091
2	3	3	4221	0.779111	0.94887	0.290551	-0.8047	1.5902
2	3	3	4317	0.72181	0.967905	0.281197	-0.829425	1.59306
2	3	3	4413	0.754806	0.885027	0.283333	-0.870794	1.63626
2	3	3	4509	0.701081	0.939308	0.257377	-0.929976	1.6759
2	3	3	4605	0.744012	0.853445	0.263717	-0.936772	1.72856
2	3	3	4701	0.795681	0.976135	0.227928	-1.03689	1.7826
2	3	3	4797	0.679025	0.917766	0.308696	-1.04221	1.83093
2	3	3	4893	0.657775	0.987282	0.256731	-1.08324	1.84843
2	3	3	4989	0.673122	0.98208	0.28595	-1.11642	1.90381
2	3	3	5085	0.587008	0.892073	0.275455	-1.16744	1.93421
2	3	3	5181	0.693542	0.958734	0.274194	-1.17522	1.94506
2	3	3	5277	0.79227	0.931087	0.267188	-1.21292	1.98285
2	3	3	5373	0.769964	0.897781	0.289516	-1.22604	2.00977
2	3	3	5469	0.660724	0.95451	0.276147	-1.23621	2.02051
2	3	3	5565	0.718477	1.0077	0.279528	-1.24923	2.02069
2	3	3	5661	0.735265	1.03225	0.296154	-1.26806	2.0571
2	3	3	5757	0.658948	0.939971	0.243697	-1.28821	2.03941
2	3	3	5853	0.679111	0.96276	0.295614	-1.27803	2.0586
2	3	3	5949	0.72131	0.896866	0.298374	-1.28377	2.07942
2	3	3	6045	0.813649	0.805318	0.266949	-1.3408	2.11062
2	3	3	6141	0.659125	0.885284	0.274359	-1.37617	2.17028
2	3	3	6237	0.703785	0.875154	0.261111	-1.42758	2.19451
2	3	3	6333	0.681902	0.887422	0.265	-1.45602	2.23408
2	3	3	6429	0.575318	0.892113	0.275424	-1.50163	2.27527
2	3	3	6525	0.707184	0.970446	0.266667	-1.57523	2.32871
2	3	3	6621	0.645049	0.915309	0.256637	-1.6127	2.37587
2	3	3	6717	0.612796	0.851311	0.244954	-1.64971	2.38485
2	3	3	6813	0.61871	0.879188	0.252679	-1.668	2.42193
2	3	3	6909	0.756642	0.89417	0.280833	-1.64885	2.42479
2	3	3	7005	0.758997	0.938097	0.270968	-1.69896	2.47217
2	3	3	7101	0.644507	0.936983	0.2608	-1.72938	2.49484
2	3	3	7197	0.626035	0.983582	0.256481	-1.74897	2.5217
2	3	3	7293	0.699628	0.929085	0.264567	-1.77277	2.54749
2	3	3	7389	0.710605	0.935474	0.273171	-1.7905	2.56868
2	3	3	7485	0.782574	0.77646	0.27561	-1.82141	2.59357
2	3	3	7581	0.781926	0.897076	0.285833	-1.83473	2.61225
2	3	3	7677	0.714665	0.822535	0.285156	-1.86379	2.6438
2	3	3	7773	0.735384	0.942042	0.235345	-1.90843	2.64646
2	3	3	7869	0.699425	0.912036	0.306557	-1.93975	2.75164
2	3	3	7965	0.67232	0.884918	0.299231	-1.96587	2.75978
2	3	3	8061	0.774397	0.777018	0.321429	-1.97097	2.779
2	3	3	8157	0.755634	1.01019	0.27803	-2.00976	2.81846
2	3	3	8253	0.768069	0.842229	0.305882	-2.03608	2.8392
2	3	3	8349	0.824681	0.989009	0.30146	-2.05176	2.86308
2	3	3	8445	0.760191	0.953983	0.302878	-2.0625	2.86669
2	3	3	8541	0.781841	1.00809	0.272034	-2.09174	2.88208
2	3	3	8637	0.691546	0.969836	0.266667	-2.14037	2.91673
2	3	3	8733	0.63331	0.969575	0.272807	-2.1939	2.94626
2	3	3	8829	0.764425	0.910618	0.241818	-2.235	3.00102
2	3	3	8925	0.66149	1.00201	0.250442	-2.28929	3.03638
2	3	3	9021	0.759806	0.958626	0.261475	-2.30144	3.07916
2	3	3	9117	0.717503	0.968914	0.266102	-2.36458	3.11076
2	3	3	9213	0.713669	0.892532	0.25283	-2.39539	3.1564
2	3	3	9309	0.737604	0.939121	0.257018	-2.39514	3.16757
2	3	3	9405	0.735031	0.925863	0.237692	-2.42563	3.19947
2	3	3	9501	0.858047	0.879511	0.32963	-2.46266	3.29212
2	3	3	9597	0.726285	0.856289	0.284733	-2.51366	3.2962
2	3	3	9693	0.717845	0.963188	0.266667	-2.52852	3.31157
2	3	3	9789	0.661259	0.955435	0.275	-2.54728	3.34964
2	3	3	9885	0.681159	0.994016	0.242857	-2.5843	3.34466
2	3	3	9981	0.695383	1.0214	0.254464	-2.59519	3.36088
2	3	3	93	0.843008	0.746736	0.490698	0.490012	0.483369
2	3	3	189	0.896254	0.848769	0.414765	0.451124	0.456822
2	3	3	285	0.788747	0.925351	0.359848	0.423881	0.434316
2	3	3	381	0.767071	0.876103	0.30082	0.389834	0.422496
2	3	3	477	0.830664	0.906944	0.286364	0.333368	0.457338
2	3	3	573	0.741317	0.885981	0.269091	0.283984	0.478051
2	3	3	669	0.676629	0.823045	0.304098	0.287349	0.501401
2	3	3	765	0.666982	0.863538	0.242857	0.225281	0.530025
2	3	3	861	0.659314	0.90895	0.279487	0.196816	0.563217
2	3	3	957	0.723626	0.901877	0.237736	0.178686	0.580456
2	3	3	1053	0.731315	1.04082	0.288889	0.156494	0.608673
2	3	3	1149	0.744575	0.997762	0.273228	0.148554	0.641322
2	3	3	1245	0.729525	0.932172	0.262185	0.115578	0.636294
2	3	3	1341	0.679679	0.810287	0.277966	0.109579	0.669258
2	3	3	1437	0.754751	0.934646	0.303053	0.0679511	0.73486
2	3	3	1533	0.645793	0.959893	0.278226	0.0245595	0.750449
2	3	3	1629	0.727086	0.897321	0.224528	-0.0228041	0.77915
2	3	3	1725	0.729306	1.00108	0.283036	-0.0457763	0.838124
2	3	3	1821	0.789408	0.843335	0.252419	-0.114862	0.881019
2	3	3	1917	0.791873	0.926401	0.274561	-0.154803	0.916108
2	3	3	2013	0.725935	0.849437	0.289565	-0.197273	0.967028
2	3	3	2109	0.823165	0.944235	0.254386	-0.275672	1.04246
2	3	3	2205	0.822853	0.923626	0.291538	-0.278802	1.09329
2	3	3	2301	0.718033	0.975255	0.275833	-0.358297	1.14413
2	3	3	2397	0.765494	0.943945	0.270248	-0.405435	1.19681
2	3	3	2493	0.699905	0.906625	0.251261	-0.461	1.22292
2	3	3	2589	0.710163	0.970788	0.270161	-0.477018	1.24635
2	3	3	2685	0.760585	0.919281	0.296825	-0.4627	1.25861
2	3	3	2781	0.789068	0.989095	0.318898	-0.468107	1.28023
2	3	3	2877	0.789913	0.926453	0.272093	-0.532708	1.31796
2	3	3	2973	0.679527	0.922495	0.27	-0.631829	1.40967
2	3	3	3069	0.746	0.958732	0.281667	-0.681979	1.46321
2	3	3	3165	0.598341	1.01449	0.257143	-0.730599	1.50843
2	3	3	3261	0.656275	0.859527	0.281132	-0.752191	1.55703
2	3	3	3357	0.594863	1.02412	0.213333	-0.871141	1.60324
2	3	3	3453	0.735195	0.786581	0.274561	-0.910244	1.68472
2	3	3	3549	0.611921	0.872722	0.243243	-0.928757	1.68357
2	3	3	3645	0.845772	0.95121	0.293443	-0.93812	1.73845
2	3	3	3741	0.644415	0.853812	0.257851	-1.00012	1.75402
2	3	3	3837	0.717701	0.980593	0.247863	-1.00473	1.77987
2	3	3	3933	0.634943	0.829253	0.281301	-1.04089	1.80541
2	3	3	4029	0.644213	0.968675	0.312821	-1.05944	1.84635
2	3	3	4125	0.76908	0.915748	0.285366	-1.08709	1.87449
2	3	3	4221	0.766748	0.922796	0.269159	-1.1082	1.90672
2	3	3	4317	0.654771	0.981357	0.268103	-1.125	1.9176
2	3	3	4413	0.676952	0.924472	0.270339	-1.14787	1.93792
2	3	3	4509	0.723232	0.947612	0.292373	-1.17865	1.96828
2	3	3	4605	0.771244	0.926043	0.246552	-1.25155	2.00989
2	3	3	4701	0.660893	0.880229	0.238739	-1.31023	2.05983
2	3	3	4797	0.68771	0.943158	0.253153	-1.34272	2.09432
2	3	3	4893	0.760544	0.920078	0.276923	-1.38275	2.15395
2	3	3	4989	0.637883	0.934728	0.288034	-1.39623	2.18954
2	3	3	5085	0.707849	0.96199	0.275	-1.43871	2.22588
2	3	3	5181	0.648038	0.883894	0.30082	-1.46202	2.23722
2	3	3	5277	0.764854	0.879624	0.25	-1.4909	2.28362
2	3	3	5373	0.734837	0.92953	0.3	-1.48761	2.28844
2	3	3	5469	0.725925	0.825818	0.250909	-1.56416	2.31653
2	3	3	5565	0.699347	0.805859	0.254128	-1.57379	2.34137
2	3	3	5661	0.60208	0.857296	0.237755	-1.59968	2.34309
2	3	3	5757	0.666977	0.933825	0.251818	-1.61598	2.36533
2	3	3	5853	0.819208	0.959709	0.274603	-1.62489	2.3994
2	3	3	5949	0.849803	0.929615	0.283721	-1.65622	2.41923
2	3	3	6045	0.709392	0.911736	0.230702	-1.68039	2.4233
2	3	3	6141	0.70424	1.04558	0.228182	-1.69667	2.47173
2	3	3	6237	0.763799	0.876681	0.305785	-1.71046	2.49899
2	3	3	6333	0.697486	0.909757	0.282787	-1.78702	2.56167
2	3	3	6429	0.67664	0.91876	0.233	-1.86222	2.60188
2	3	3	6525	0.756163	0.992051	0.280992	-1.84678	2.63487
2	3	3	6621	0.666721	0.957023	0.236111	-1.85429	2.61345
2	3	3	6717	0.70945	0.855271	0.276991	-1.885	2.65467
2	3	3	6813	0.854619	0.897679	0.228099	-1.97263	2.72722
2	3	3	6909	0.612507	0.864416	0.269643	-1.97825	2.75288
2	3	3	7005	0.695915	0.927806	0.308943	-1.98547	2.77192
2	3	3	7101	0.656874	0.947904	0.226957	-2.03201	2.79262
2	3	3	7197	0.66193	0.863348	0.254464	-2.05159	2.81125
2	3	3	7293	0.712866	1.04681	0.258475	-2.06043	2.83318
2	3	3	7389	0.723438	0.961193	0.26875	-2.06774	2.84857
2	3	3	7485	0.619677	0.97264	0.208772	-2.15557	2.88273
2	3	3	7581	0.712535	1.06404	0.246296	-2.17088	2.91982
2	3	3	7677	0.790984	0.914989	0.29084	-2.20484	2.9944
2	3	3	7773	0.691613	0.802093	0.263636	-2.21454	3.0079
2	3	3	7869	0.613262	0.99084	0.310569	-2.21285	3.01995
2	3	3	7965	0.717737	0.966579	0.264463	-2.23325	3.01219
2	3	3	8061	0.706788	0.981116	0.2976	-2.2277	3.02504
2	3	3	8157	0.664844	0.954772	0.258716	-2.29067	3.04085
2	3	3	8253	0.745333	0.844452	0.274138	-2.29393	3.06476
2	3	3	8349	0.68282	0.897746	0.264407	-2.33388	3.09218
2	3	3	8445	0.684997	0.933478	0.265789	-2.37976	3.14369
2	3	3	8541	0.803694	0.965775	0.281955	-2.36927	3.16261
2	3	3	8637	0.697564	0.946397	0.247059	-2.47111	3.2294
2	3	3	8733	0.723782	0.78075	0.25913	-2.48976	3.26606
2	3	3	8829	0.71104	0.944524	0.292857	-2.54959	3.32866
2	3	3	8925	0.765334	0.988218	0.333588	-2.53726	3.34323
2	3	3	9021	0.760837	0.967363	0.259649	-2.57049	3.34922
2	3	3	9117	0.588507	0.848771	0.275	-2.5839	3.36153
2	3	3	9213	0.672302	0.920882	0.258491	-2.62691	3.39276
2	3	3	9309	0.662309	1.00399	0.264407	-2.67537	3.44336
2	3	3	9405	0.800239	0.874121	0.275969	-2.72355	3.49253
2	3	3	9501	0.637454	0.943794	0.241441	-2.76965	3.53906
2	3	3	9597	0.607119	0.955613	0.250877	-2.81714	3.57601
2	3	3	9693	0.842627	0.924736	0.266142	-2.82128	3.60233
2	3	3	9789	0.653079	0.973615	0.267227	-2.842	3.62121
2	3	3	9885	0.722339	0.877433	0.260169	-2.85732	3.64374
2	3	3	9981	0.654818	1.03581	0.250862	-2.90522	3.64562
2	3	3	93	0.908538	0.792082	0.472789	0.487753	0.472309
2	3	3	189	0.887645	0.73927	0.395556	0.454491	0.439775
2	3	3	285	0.740642	0.860284	0.352482	0.432332	0.410544
2	3	3	381	0.761511	0.879727	0.3	0.415194	0.376523
2	3	3	477	0.64337	0.951285	0.263934	0.397124	0.38165
2	3	3	573	0.810407	0.919195	0.299237	0.391065	0.403357
2	3	3	669	0.662252	0.785177	0.310714	0.366743	0.436604
2	3	3	765	0.75021	0.907964	0.318699	0.383806	0.412436
2	3	3	861	0.797265	0.943719	0.314063	0.375357	0.426125
2	3	3	957	0.760278	0.936503	0.325	0.357546	0.462711
2	3	3	1053	0.644792	0.977113	0.282787	0.298936	0.483248
2	3	3	1149	0.71706	0.833939	0.253704	0.266176	0.499216
2	3	3	1245	0.684068	0.988748	0.221359	0.224113	0.504755
2	3	3	1341	0.742538	0.91377	0.242105	0.2	0.554938
2	3	3	1437	0.691639	0.825456	0.244248	0.188798	0.583135
2	3	3	1533	0.788634	0.981398	0.281513	0.147955	0.624825
2	3	3	1629	0.750092	0.810631	0.276923	0.120775	0.654354
2	3	3	1725	0.70362	0.934376	0.268595	0.092455	0.697747
2	3	3	1821	0.709467	0.855628	0.285217	0.0930095	0.682143
2	3	3	1917	0.714817	0.80929	0.282906	0.0341346	0.747998
2	3	3	2013	0.693858	0.969772	0.25	-0.00475543	0.761024
2	3	3	2109	0.56111	0.982394	0.268571	-0.0528075	0.817009
2	3	3	2205	0.726079	0.966985	0.280769	-0.0837755	0.856641
2	3	3	2301	0.667205	0.998884	0.254464	-0.112432	0.884626
2	3	3	2397	0.814746	0.965651	0.271429	-0.14903	0.92078
2	3	3	2493	0.731912	0.864405	0.294309	-0.155453	0.931687
2	3	3	2589	0.709941	0.836922	0.229703	-0.169118	0.929431
2	3	3	2685	0.737193	0.830137	0.241525	-0.201271	0.942786
2	3	3	2781	0.749657	0.940869	0.257018	-0.243254	0.986479
2	3	3	2877	0.68174	0.925675	0.266	-0.271121	1.03333
2	3	3	2973	0.758039	0.970038	0.262295	-0.301875	1.06891
2	3	3	3069	0.683116	0.917492	0.22	-0.34614	1.09278
2	3	3	3165	0.6111	0.935455	0.232039	-0.413961	1.16008
2	3	3	3261	0.642185	0.907714	0.259048	-0.416575	1.18054
2	3	3	3357	0.730068	0.854837	0.266071	-0.38952	1.14952
2	3	3	3453	0.761773	0.959802	0.272519	-0.406301	1.17986
2	3	3	3549	0.697426	0.865735	0.282787	-0.426201	1.21984
2	3	3	3645	0.688825	0.972169	0.277869	-0.467031	1.24704
2	3	3	3741	0.714525	0.992094	0.255172	-0.491626	1.27866
2	3	3	3837	0.739507	0.881848	0.307937	-0.516544	1.30293
2	3	3	3933	0.666329	0.870171	0.29375	-0.557629	1.34936
2	3	3	4029	0.6665	0.990855	0.250435	-0.587567	1.34547
2	3	3	4125	0.797855	0.84107	0.256897	-0.641896	1.40722
2	3	3	4221	0.719215	0.957252	0.216514	-0.714052	1.44199
2	3	3	4317	0.674965	0.958985	0.267961	-0.751036	1.52885
2	3	3	4413	0.727479	0.964562	0.286207	-0.774421	1.55469
2	3	3	4509	0.55525	0.864933	0.2512	-0.814848	1.57615
2	3	3	4605	0.620913	0.863142	0.263866	-0.829104	1.58039
2	3	3	4701	0.669316	0.852591	0.2664	-0.859081	1.614
2	3	3	4797	0.726017	0.911427	0.228696	-0.884337	1.64174
2	3	3	4893	0.805488	0.850237	0.278261	-0.895366	1.65573
2	3	3	4989	0.74321	1.00521	0.24717	-0.908427	1.67127
2	3	3	5085	0.773471	0.98732	0.247107	-0.950866	1.71209
2	3	3	5181	0.68669	0.895418	0.313178	-0.978893	1.75645
2	3	3	5277	0.687505	0.955989	0.2736	-0.979077	1.74627
2	3	3	5373	0.711168	0.853626	0.25	-0.989925	1.75548
2	3	3	5469	0.710477	0.89254	0.248305	-1.00992	1.74877
2	3	3	5565	0.67401	0.987339	0.277519	-0.999184	1.77101
2	3	3	5661	0.677911	0.900709	0.300752	-1.01547	1.81906
2	3	3	5757	0.678346	0.965414	0.27913	-1.06779	1.85023
2	3	3	5853	0.706342	0.993113	0.283471	-1.07478	1.8903
2	3	3	5949	0.713074	0.966906	0.3	-1.12246	1.92954
2	3	3	6045	0.684361	0.879154	0.263248	-1.16505	1.95167
2	3	3	6141	0.747603	1.03425	0.23964	-1.19471	1.95154
2	3	3	6237	0.747544	0.913733	0.295833	-1.20713	1.98836
2	3	3	6333	0.706354	0.945441	0.235593	-1.25916	1.99692
2	3	3	6429	0.719784	0.958843	0.231532	-1.27948	2.01542
2	3	3	6525	0.731855	0.932276	0.28189	-1.2834	2.0566
2	3	3	6621	0.782671	0.966331	0.2672	-1.33197	2.10689
2	3	3	6717	0.836243	0.976183	0.257364	-1.3724	2.12701
2	3	3	6813	0.70269	0.934517	0.276316	-1.39756	2.19243
2	3	3	6909	0.759772	0.983785	0.248276	-1.47527	2.22178
2	3	3	7005	0.688608	0.926389	0.267521	-1.4875	2.24768
2	3	3	7101	0.732643	0.92591	0.253279	-1.54927	2.30028
2	3	3	7197	0.715229	0.901548	0.285965	-1.59595	2.3834
2	3	3	7293	0.739433	0.921046	0.263333	-1.65903	2.42266
2	3	3	7389	0.74763	0.901268	0.280165	-1.70554	2.4829
2	3	3	7485	0.727624	0.924888	0.304688	-1.69245	2.51566
2	3	3	7581	0.819398	0.921716	0.327692	-1.75157	2.5648
2	3	3	7677	0.643324	0.94693	0.268908	-1.82402	2.61991
2	3	3	7773	0.708046	0.890302	0.287903	-1.85622	2.65782
2	3	3	7869	0.659787	0.974217	0.285833	-1.89736	2.696
2	3	3	7965	0.776867	0.88068	0.28843	-1.94302	2.7368
2	3	3	8061	0.730695	0.928735	0.288281	-1.97377	2.78587
2	3	3	8157	0.668748	0.950781	0.2825	-2.00708	2.77787
2	3	3	8253	0.727115	0.947065	0.323529	-2.04282	2.85365
2	3	3	8349	0.685875	1.01342	0.243636	-2.1148	2.88037
2	3	3	8445	0.732455	0.995038	0.259836	-2.13744	2.91256
2	3	3	8541	0.63958	0.940135	0.314783	-2.16129	2.97524
2	3	3	8637	0.721634	1.00341	0.280672	-2.19366	2.99904
2	3	3	8733	0.786755	0.92814	0.279167	-2.23498	3.00568
2	3	3	8829	0.716666	0.933273	0.316296	-2.28031	3.06786
2	3	3	8925	0.66764	0.789982	0.285455	-2.32794	3.08609
2	3	3	9021	0.696821	0.933719	0.247967	-2.392	3.13377
2	3	3	9117	0.60255	0.868727	0.276923	-2.41483	3.17215
2	3	3	9213	0.711895	0.947132	0.2744	-2.46596	3.21546
2	3	3	9309	0.710486	0.963471	0.28254	-2.50307	3.2824
2	3	3	9405	0.669691	0.935079	0.286607	-2.5476	3.31811
2	3	3	9501	0.757294	0.9057	0.246667	-2.59811	3.3414
2	3	3	9597	0.670425	0.976132	0.266667	-2.59674	3.37456
2	3	3	9693	0.738998	0.95324	0.289167	-2.63703	3.41774
2	3	3	9789	0.655492	0.893015	0.289744	-2.66261	3.44615
2	3	3	9885	0.736921	0.844108	0.250413	-2.76572	3.5017
2	3	3	9981	0.742047	0.830304	0.264394	-2.80855	3.57598
2	3	3	93	0.790345	0.833446	0.453077	0.464321	0.483384
2	3	3	189	0.819969	0.873412	0.394656	0.420531	0.464266
2	3	3	285	0.694203	0.935825	0.272656	0.31898	0.452047
2	3	3	381	0.736374	1.03371	0.277358	0.294485	0.464254
2	3	3	477	0.693483	0.873473	0.269167	0.254864	0.508981
2	3	3	573	0.624931	0.952984	0.246552	0.244211	0.519167
2	3	3	669	0.657193	0.908244	0.257273	0.193785	0.566426
2	3	3	765	0.645946	0.891716	0.240708	0.131006	0.61402
2	3	3	861	0.670232	0.999107	0.252679	0.128177	0.643135
2	3	3	957	0.681701	0.918463	0.268254	0.0996711	0.659889
2	3	3	1053	0.637051	0.934868	0.236752	0.0525	0.696441
2	3	3	1149	0.737453	0.963668	0.258261	0.0191176	0.738324
2	3	3	1245	0.666152	0.950287	0.228182	0.0160377	0.738355
2	3	3	1341	0.690464	0.866057	0.257983	-0.012995	0.782993
2	3	3	1437	0.714523	0.934564	0.296639	-0.0703125	0.841273
2	3	3	1533	0.821406	0.914517	0.316935	-0.0680934	0.873113
2	3	3	1629	0.710484	0.83037	0.320155	-0.131983	0.943167
2	3	3	1725	0.739037	0.948227	0.278125	-0.185021	0.950862
2	3	3	1821	0.692267	0.899125	0.24878	-0.229397	0.984033
2	3	3	1917	0.757036	0.942666	0.278689	-0.248384	1.03197
2	3	3	2013	0.693651	0.972584	0.263846	-0.27197	1.04783
2	3	3	2109	0.724005	0.944188	0.241228	-0.333192	1.10071
2	3	3	2205	0.70196	0.93198	0.278704	-0.419512	1.17453
2	3	3	2301	0.781562	0.937691	0.277119	-0.447534	1.22729
2	3	3	2397	0.808064	0.966758	0.254918	-0.476995	1.25445
2	3	3	2493	0.715576	0.952592	0.281197	-0.521847	1.3037
2	3	3	2589	0.667749	0.79571	0.252941	-0.57698	1.32071
2	3	3	2685	0.726285	0.969469	0.203636	-0.621655	1.34476
2	3	3	2781	0.780375	0.89327	0.279817	-0.644118	1.41399
2	3	3	2877	0.721503	0.961985	0.239316	-0.67924	1.44073
2	3	3	2973	0.739814	0.986552	0.301653	-0.720117	1.51223
2	3	3	3069	0.749592	0.948274	0.255652	-0.759729	1.5367
2	3	3	3165	0.758433	0.952815	0.28189	-0.781013	1.58393
2	3	3	3261	0.757057	0.785994	0.293103	-0.774773	1.58532
2	3	3	3357	0.654384	0.950898	0.288976	-0.83006	1.60748
2	3	3	3453	0.66414	0.912263	0.321053	-0.87047	1.68932
2	3	3	3549	0.734476	0.874328	0.29187	-0.918584	1.72012
2	3	3	3645	0.783178	0.982843	0.332031	-0.945209	1.7769
2	3	3	3741	0.695801	0.859122	0.280833	-1.03197	1.80485
2	3	3	3837	0.711716	0.922514	0.282927	-1.06385	1.85054
2	3	3	3933	0.685831	0.944812	0.31	-1.1074	1.92167
2	3	3	4029	0.680276	1.00977	0.270455	-1.17398	1.93696
2	3	3	4125	0.811866	0.966938	0.270866	-1.18301	1.97293
2	3	3	4221	0.601906	0.916466	0.260317	-1.21833	1.96628
2	3	3	4317	0.809532	0.896379	0.313492	-1.21946	2.01515
2	3	3	4413	0.64037	0.987152	0.311628	-1.27857	2.0721
2	3	3	4509	0.805174	0.986202	0.318898	-1.285	2.07877
2	3	3	4605	0.746889	0.907494	0.294488	-1.33434	2.12822
2	3	3	4701	0.730151	0.936648	0.28125	-1.3461	2.1285
2	3	3	4797	0.774886	0.864807	0.289844	-1.37206	2.16793
2	3	3	4893	0.710225	0.818567	0.302521	-1.39405	2.19665
2	3	3	4989	0.673355	0.859448	0.3075	-1.43554	2.24242
2	3	3	5085	0.754936	0.982901	0.302521	-1.48186	2.29213
2	3	3	5181	0.76216	0.77069	0.272881	-1.51297	2.29551
2	3	3	5277	0.678752	0.866125	0.269748	-1.52643	2.31703
2	3	3	5373	0.738018	0.871571	0.265833	-1.55118	2.33536
2	3	3	5469	0.680185	0.970413	0.303306	-1.55331	2.35726
2	3	3	5565	0.709537	0.880901	0.290517	-1.59159	2.40207
2	3	3	5661	0.72768	0.903513	0.268217	-1.6431	2.41022
2	3	3	5757	0.671104	0.925097	0.249612	-1.66758	2.43886
2	3	3	5853	0.699761	0.937275	0.284	-1.68569	2.47911
2	3	3	5949	0.751567	0.911786	0.272358	-1.73287	2.50765
2	3	3	6045	0.697522	1.00754	0.284874	-1.74241	2.52809
2	3	3	6141	0.576102	1.0206	0.276699	-1.77649	2.53901
2	3	3	6237	0.673597	0.98637	0.207207	-1.80212	2.53689
2	3	3	6333	0.732582	0.816764	0.247748	-1.80363	2.53708
2	3	3	6429	0.698388	0.939422	0.282727	-1.81854	2.58646
2	3	3	6525	0.67973	0.888451	0.314912	-1.8332	2.62328
2	3	3	6621	0.683815	0.884885	0.2875	-1.83927	2.62901
2	3	3	6717	0.727144	0.907318	0.304959	-1.88094	2.67142
2	3	3	6813	0.715768	0.90899	0.26281	-1.92422	2.68356
2	3	3	6909	0.695021	0.806693	0.259167	-1.95593	2.70966
2	3	3	7005	0.642878	0.958786	0.257798	-1.95944	2.7352
2	3	3	7101	0.727005	0.909057	0.242342	-2.00367	2.73669
2	3	3	7197	0.771575	0.96126	0.283607	-1.99531	2.78134
2	3	3	7293	0.732948	0.963973	0.251667	-2.04612	2.80896
2	3	3	7389	0.776291	0.943675	0.287705	-2.06108	2.88075
2	3	3	7485	0.642105	0.953249	0.257547	-2.14171	2.87141
2	3	3	7581	0.745633	0.707357	0.266964	-2.16161	2.94171
2	3	3	7677	0.677619	0.950044	0.246667	-2.225	2.97738
2	3	3	7773	0.726996	0.996798	0.263115	-2.26209	3.02281
2	3	3	7869	0.678897	0.850608	0.298214	-2.2842	3.079
2	3	3	7965	0.702571	0.95714	0.265789	-2.35652	3.11609
2	3	3	8061	0.674155	0.907397	0.260714	-2.38855	3.16212
2	3	3	8157	0.792573	0.875932	0.276271	-2.42547	3.20942
2	3	3	8253	0.688957	0.991969	0.255357	-2.44417	3.2169
2	3	3	8349	0.674937	0.95314	0.253982	-2.48802	3.27454
2	3	3	8445	0.688651	1.00665	0.232456	-2.54222	3.31235
2	3	3	8541	0.700335	0.981533	0.266055	-2.56101	3.3424
2	3	3	8637	0.637543	0.979564	0.268868	-2.55381	3.35518
2	3	3	8733	0.845119	0.827346	0.290741	-2.5788	3.36607
2	3	3	8829	0.737286	0.948803	0.265041	-2.62657	3.40614
2	3	3	8925	0.723314	0.981949	0.249167	-2.64058	3.39509
2	3	3	9021	0.732886	0.892852	0.257265	-2.6715	3.43491
2	3	3	9117	0.875677	0.948095	0.328226	-2.65692	3.48276
2	3	3	9213	0.745718	0.929902	0.279339	-2.71959	3.51235
2	3	3	9309	0.670498	0.944257	0.275214	-2.77378	3.53858
2	3	3	9405	0.749775	0.884929	0.27623	-2.80872	3.58826
2	3	3	9501	0.824888	0.953306	0.26	-2.83044	3.61636
2	3	3	9597	0.68902	0.913804	0.289815	-2.93563	3.71168
2	3	3	9693	0.719578	0.923458	0.303623	-2.99727	3.79108
2	3	3	9789	0.762666	1.0113	0.262992	-3.04119	3.81715
2	3	3	9885	0.67515	0.869778	0.287395	-3.0565	3.83748
2	3	3	9981	0.764554	0.947014	0.258537	-3.11801	3.90069
2	3	3	93	0.883064	0.772452	0.486111	0.484861	0.503113
2	3	3	189	0.735801	0.848895	0.393571	0.432403	0.467967
2	3	3	285	0.736688	0.918212	0.262727	0.330663	0.44027
2	3	3	381	0.780157	0.876587	0.316529	0.305153	0.498723
2	3	3	477	0.708321	0.81711	0.245946	0.270526	0.499279
2	3	3	573	0.758446	0.956897	0.244144	0.223864	0.5147
2	3	3	669	0.787016	0.893041	0.238261	0.165537	0.573647
2	3	3	765	0.705683	0.906758	0.275	0.0830918	0.684268
2	3	3	861	0.722377	0.865297	0.295575	0.0531111	0.715792
2	3	3	957	0.760553	0.929171	0.285345	0.0182648	0.754205
2	3	3	1053	0.832297	0.831849	0.313008	-0.024718	0.827482
2	3	3	1149	0.741453	0.919154	0.276271	-0.075875	0.886293
2	3	3	1245	0.802719	0.923221	0.251754	-0.142513	0.922468
2	3	3	1341	0.739269	0.962569	0.27561	-0.198465	0.957517
2	3	3	1437	0.684912	1.01481	0.243966	-0.245288	1.008
2	3	3	1533	0.65982	1.00688	0.253398	-0.322	1.09042
2	3	3	1629	0.722017	0.860754	0.25	-0.359554	1.14282
2	3	3	1725	0.635128	0.873806	0.292623	-0.392782	1.1827
2	3	3	1821	0.791282	0.895504	0.304615	-0.401772	1.22346
2	3	3	1917	0.723967	0.965791	0.267742	-0.45625	1.23619
2	3	3	2013	0.719445	0.662356	0.294118	-0.469372	1.26802
2	3	3	2109	0.690882	0.85732	0.312281	-0.472458	1.26949
2	3	3	2205	0.670815	0.956941	0.280342	-0.512017	1.27602
2	3	3	2301	0.673695	0.953293	0.275194	-0.526653	1.3066
2	3	3	2397	0.655226	0.876099	0.264912	-0.534184	1.31071
2	3	3	2493	0.747903	1.00415	0.253571	-0.568956	1.33769
2	3	3	2589	0.693587	0.86145	0.277586	-0.57318	1.34756
2	3	3	2685	0.78132	0.92534	0.238983	-0.624601	1.37791
2	3	3	2781	0.627264	0.922966	0.25566	-0.648243	1.40416
2	3	3	2877	0.818062	1.00312	0.27459	-0.679185	1.43952
2	3	3	2973	0.745137	0.856037	0.302143	-0.70009	1.48291
2	3	3	3069	0.701057	0.905886	0.273874	-0.723846	1.51471
2	3	3	3165	0.703317	0.869872	0.273276	-0.761395	1.54445
2	3	3	3261	0.681833	0.89792	0.254955	-0.810484	1.55587
2	3	3	3357	0.715389	0.890113	0.256589	-0.837612	1.60544
2	3	3	3453	0.704326	0.903564	0.287179	-0.843506	1.62124
2	3	3	3549	0.732231	0.91448	0.291228	-0.839565	1.63005
2	3	3	3645	0.714057	0.965552	0.293985	-0.860338	1.65497
2	3	3	3741	0.805758	0.940998	0.289256	-0.885931	1.68925
2	3	3	3837	0.84281	0.925473	0.271901	-0.916706	1.70117
2	3	3	3933	0.611317	0.890991	0.244444	-0.955603	1.69244
2	3	3	4029	0.684619	0.955722	0.245536	-0.999721	1.74436
2	3	3	4125	0.614509	0.896946	0.236449	-0.990469	1.74422
2	3	3	4221	0.789188	0.88174	0.28629	-0.968983	1.76215
2	3	3	4317	0.606853	0.997945	0.244348	-1.025	1.78447
2	3	3	4413	0.726504	0.948748	0.269106	-1.06068	1.8457
2	3	3	4509	0.789334	0.934194	0.263934	-1.0881	1.86377
2	3	3	4605	0.73791	0.870855	0.25339	-1.14611	1.90331
2	3	3	4701	0.713601	0.925715	0.2856	-1.1504	1.93862
2	3	3	4797	0.603955	0.981934	0.25566	-1.21751	1.98152
2	3	3	4893	0.714477	1.03596	0.22973	-1.27098	2.01896
2	3	3	4989	0.694126	0.983617	0.272807	-1.29209	2.063
2	3	3	5085	0.651841	0.98431	0.273451	-1.3267	2.08974
2	3	3	5181	0.831253	0.989772	0.283871	-1.37807	2.17897
2	3	3	5277	0.628801	0.993666	0.296522	-1.41115	2.21108
2	3	3	5373	0.838862	0.993081	0.314286	-1.44664	2.24063
2	3	3	5469	0.724464	1.02113	0.26	-1.51619	2.28661
2	3	3	5565	0.738888	0.990638	0.208491	-1.58869	2.30779
2	3	3	5661	0.619079	0.901605	0.236634	-1.63208	2.38885
2	3	3	5757	0.764374	0.965116	0.248077	-1.64211	2.41367
2	3	3	5853	0.632495	0.918128	0.241593	-1.66643	2.4135
2	3	3	5949	0.691027	0.826078	0.235897	-1.70587	2.45315
2	3	3	6045	0.630493	0.999523	0.251754	-1.72397	2.45569
2	3	3	6141	0.571133	0.919513	0.273554	-1.72384	2.4963
2	3	3	6237	0.665202	0.926983	0.259821	-1.75165	2.50731
2	3	3	6333	0.648761	1.03654	0.251754	-1.78668	2.5506
2	3	3	6429	0.678051	0.780218	0.271053	-1.825	2.59982
2	3	3	6525	0.735623	0.915669	0.274803	-1.84461	2.63135
2	3	3	6621	0.723729	0.967323	0.274576	-1.87257	2.67979
2	3	3	6717	0.704419	0.971375	0.308403	-1.9321	2.72606
2	3	3	6813	0.758517	0.950369	0.311382	-1.98064	2.78196
2	3	3	6909	0.677565	0.886839	0.300806	-1.98228	2.78402
2	3	3	7005	0.751523	0.933864	0.258197	-2.01384	2.78132
2	3	3	7101	0.663812	0.94122	0.27094	-2.03784	2.81694
2	3	3	7197	0.694941	0.940401	0.274046	-2.07248	2.85015
2	3	3	7293	0.647855	0.860562	0.253435	-2.11603	2.88752
2	3	3	7389	0.802697	0.991886	0.303817	-2.13045	2.93285
2	3	3	7485	0.73695	0.888913	0.298425	-2.15725	2.93828
2	3	3	7581	0.784371	0.913101	0.272414	-2.22487	2.98326
2	3	3	7677	0.733464	0.834733	0.300826	-2.27829	3.07998
2	3	3	7773	0.642161	1.02729	0.300813	-2.29059	3.08658
2	3	3	7869	0.7274	0.894505	0.270339	-2.31053	3.1025
2	3	3	7965	0.606343	0.989409	0.244248	-2.34108	3.09087
2	3	3	8061	0.652921	0.989244	0.246154	-2.37069	3.13954
2	3	3	8157	0.684067	0.938085	0.281148	-2.40443	3.20776
2	3	3	8253	0.756655	0.929948	0.2896	-2.47114	3.26925
2	3	3	8349	0.736032	0.920409	0.2872	-2.5018	3.30309
2	3	3	8445	0.726122	0.971792	0.282171	-2.56295	3.34185
2	3	3	8541	0.688157	0.890567	0.329008	-2.55822	3.37676
2	3	3	8637	0.70419	0.982817	0.292187	-2.5814	3.36314
2	3	3	8733	0.764865	1.01821	0.266957	-2.58663	3.35986
2	3	3	8829	0.778571	0.889475	0.287705	-2.62926	3.4297
2	3	3	8925	0.723988	0.960916	0.30155	-2.66498	3.45793
2	3	3	9021	0.706496	0.907245	0.284	-2.72024	3.49436
2	3	3	9117	0.6096	0.92478	0.274603	-2.76349	3.53414
2	3	3	9213	0.677568	0.819038	0.306504	-2.75701	3.56634
2	3	3	9309	0.749882	0.923325	0.281739	-2.787	3.59597
2	3	3	9405	0.699877	0.826381	0.2984	-2.79167	3.59257
2	3	3	9501	0.694027	0.936357	0.3	-2.80879	3.62476
2	3	3	9597	0.79682	0.922444	0.312903	-2.8425	3.64065
2	3	3	9693	0.669643	1.02103	0.277778	-2.86801	3.63337
2	3	3	9789	0.669759	0.949439	0.253774	-2.8807	3.64305
2	3	3	9885	0.732637	0.944878	0.290435	-2.90822	3.70457
2	3	3	9981	0.66793	0.960622	0.276724	-2.94118	3.7167
3	3	3	93	0.702906	0.679387	0.471096	0.484667	0.488113
3	3	3	189	0.619583	0.661782	0.415357	0.444336	0.468038
3	3	3	285	0.58008	0.712138	0.380608	0.420758	0.461302
3	3	3	381	0.605329	0.771411	0.331071	0.361166	0.462601
3	3	3	477	0.613135	0.717231	0.308711	0.313889	0.490684
3	3	3	573	0.577675	0.741441	0.308118	0.280835	0.523496
3	3	3	669	0.623638	0.924113	0.294182	0.222395	0.563106
3	3	3	765	0.529113	0.734978	0.280682	0.174074	0.619857
3	3	3	861	0.54472	0.773056	0.266786	0.104685	0.671087
3	3	3	957	0.552285	0.816509	0.286111	0.0839964	0.70459
3	3	3	1053	0.475247	0.788271	0.288722	0.0125856	0.786365
3	3	3	1149	0.492678	0.750855	0.280812	-0.0525963	0.852115
3	3	3	1245	0.548059	0.796285	0.289474	-0.149057	0.933345
3	3	3	1341	0.51042	0.771747	0.302847	-0.252496	1.06754
3	3	3	1437	0.47004	0.848099	0.283456	-0.313648	1.12411
3	3	3	1533	0.49406	0.79822	0.290842	-0.376059	1.18214
3	3	3	1629	0.507889	0.814585	0.339194	-0.387415	1.22152
3	3	3	1725	0.508441	0.732734	0.293156	-0.434022	1.23979
3	3	3	1821	0.540849	0.776557	0.297561	-0.528119	1.33832
3	3	3	1917	0.630633	0.753109	0.344238	-0.588223	1.4275
3	3	3	2013	0.563331	0.91495	0.309541	-0.677151	1.49505
3	3	3	2109	0.553248	0.791593	0.293594	-0.785491	1.58295
3	3	3	2205	0.478633	0.739602	0.32	-0.855355	1.66572
3	3	3	2301	0.513768	0.85625	0.2975	-0.970478	1.77647
3	3	3	2397	0.500378	0.759145	0.284191	-1.05824	1.85099
3	3	3	2493	0.527505	0.793295	0.325	-1.0982	1.91134
3	3	3	2589	0.478576	0.741977	0.310145	-1.15321	1.96609
3	3	3	2685	0.463173	0.902687	0.317301	-1.19781	2.00882
3	3	3	2781	0.622254	0.805415	0.339711	-1.23075	2.0693
3	3	3	2877	0.456512	0.809876	0.277011	-1.34862	2.12478
3	3	3	2973	0.532421	0.828948	0.310954	-1.42415	2.24617
3	3	3	3069	0.65674	0.765836	0.323973	-1.50354	2.34986
3	3	3	3165	0.578255	0.851033	0.310989	-1.57849	2.38689
3	3	3	3261	0.525198	0.924028	0.29368	-1.69401	2.49851
3	3	3	3357	0.540372	0.806475	0.291176	-1.80621	2.59988
3	3	3	3453	0.593965	0.784218	0.310069	-1.86483	2.66626
3	3	3	3549	0.452783	0.963429	0.271795	-1.96984	2.75129
3	3	3	3645	0.523153	0.783001	0.293772	-2.06052	2.85849
3	3	3	3741	0.557332	0.735956	0.320619	-2.13733	2.94525
3	3	3	3837	0.552482	0.757411	0.295833	-2.22562	3.02372
3	3	3	3933	0.547059	0.915198	0.315693	-2.29198	3.11145
3	3	3	4029	0.502107	0.80452	0.31194	-2.37489	3.19761
3	3	3	4125	0.624489	0.789618	0.328571	-2.41089	3.23238
3	3	3	4221	0.543459	0.754452	0.313333	-2.46017	3.28258
3	3	3	4317	0.634369	0.777684	0.30303	-2.53736	3.34277
3	3	3	4413	0.512604	0.863894	0.261481	-2.62797	3.3928
3	3	3	4509	0.516138	0.800678	0.298897	-2.66352	3.47206
3	3	3	4605	0.526446	0.798684	0.290226	-2.72292	3.52329
3	3	3	4701	0.484426	0.807005	0.30717	-2.76871	3.5901
3	3	3	4797	0.506129	0.80584	0.300375	-2.86224	3.66591
3	3	3	4893	0.515554	0.754843	0.303557	-2.91564	3.71595
3	3	3	4989	0.484714	0.809175	0.2879	-2.95696	3.74888
3	3	3	5085	0.573444	0.776213	0.289627	-3.01617	3.82552
3	3	3	5181	0.604372	0.857639	0.301167	-3.09073	3.90706
3	3	3	5277	0.529731	0.910545	0.294139	-3.14828	3.96514
3	3	3	5373	0.541317	0.791063	0.306897	-3.25617	4.06108
3	3	3	5469	0.608517	0.780083	0.290875	-3.3452	4.16014
3	3	3	5565	0.514799	0.850648	0.260251	-3.48903	4.27638
3	3	3	5661	0.477877	0.851958	0.316602	-3.53175	4.36236
3	3	3	5757	0.550746	0.844089	0.301053	-3.6043	4.41169
3	3	3	5853	0.479738	0.762392	0.302158	-3.65183	4.46898
3	3	3	5949	0.467775	0.807418	0.337162	-3.68837	4.5294
3	3	3	6045	0.644735	0.861296	0.32	-3.74534	4.5625
3	3	3	6141	0.614396	0.800016	0.319549	-3.79144	4.6109
3	3	3	6237	0.630708	0.850709	0.289189	-3.83659	4.64256
3	3	3	6333	0.568472	0.76996	0.315517	-3.87859	4.70144
3	3	3	6429	0.626582	0.747248	0.343617	-3.91513	4.754
3	3	3	6525	0.560801	0.775554	0.30795	-3.96626	4.79978
3	3	3	6621	0.52818	0.894364	0.337818	-3.99272	4.84828
3	3	3	6717	0.602732	0.879139	0.33391	-4.03039	4.88098
3	3	3	6813	0.496989	0.916314	0.318478	-4.09045	4.91768
3	3	3	6909	0.557756	0.79156	0.331387	-4.18412	5.02006
3	3	3	7005	0.558593	0.902446	0.297727	-4.26061	5.08146
3	3	3	7101	0.519789	0.827544	0.337979	-4.29851	5.13187
3	3	3	7197	0.526885	0.887698	0.308664	-4.37441	5.19302
3	3	3	7293	0.533294	0.858708	0.290741	-4.41752	5.22497
3	3	3	7389	0.587098	0.816741	0.294444	-4.48038	5.29187
3	3	3	7485	0.581948	0.783805	0.31058	-4.55629	5.36297
3	3	3	7581	0.541909	0.826168	0.340809	-4.60786	5.45477
3	3	3	7677	0.502973	0.937872	0.308	-4.70417	5.50709
3	3	3	7773	0.557825	0.918737	0.329861	-4.78703	5.62091
3	3	3	7869	0.499134	0.913976	0.296377	-4.85556	5.6614
3	3	3	7965	0.438853	0.730388	0.302008	-4.92956	5.73356
3	3	3	8061	0.577889	0.709755	0.307554	-4.9915	5.79807
3	3	3	8157	0.626282	0.740308	0.315358	-5.05319	5.86789
3	3	3	8253	0.478327	0.841447	0.3	-5.1346	5.94796
3	3	3	8349	0.561925	0.746235	0.313793	-5.19209	6.00693
3	3	3	8445	0.659912	0.827947	0.33619	-5.2485	6.07975
3	3	3	8541	0.643636	0.888137	0.338129	-5.2975	6.13235
3	3	3	8637	0.549106	0.733463	0.284672	-5.38742	6.16475
3	3	3	8733	0.543046	0.856828	0.331864	-5.40372	6.24234
3	3	3	8829	0.545136	0.955484	0.315734	-5.481	6.29096
3	3	3	8925	0.433188	0.920788	0.298846	-5.53128	6.33711
3	3	3	9021	0.565917	0.782831	0.295357	-5.60704	6.41012
3	3	3	9117	0.529105	0.714357	0.297692	-5.70701	6.51656
3	3	3	9213	0.620114	0.747907	0.324749	-5.76802	6.58661
3	3	3	9309	0.520315	0.907315	0.285609	-5.80037	6.60855
3	3	3	9405	0.487257	0.882525	0.316923	-5.8363	6.63722
3	3	3	9501	0.497904	0.943012	0.273646	-5.90821	6.69725
3	3	3	9597	0.558804	0.949827	0.288716	-5.96345	6.7597
3	3	3	9693	0.625396	0.780708	0.304912	-6.00932	6.8364
3	3	3	9789	0.521736	0.863658	0.313333	-6.0888	6.89504
3	3	3	9885	0.462493	0.882504	0.304255	-6.14971	6.94237
3	3	3	9981	0.560002	0.733617	0.314453	-6.22398	7.04145
3	3	3	93	0.602043	0.905213	0.485401	0.493951	0.499238
3	3	3	189	0.575488	0.709298	0.435117	0.465124	0.481185
3	3	3	285	0.606838	0.760602	0.379545	0.395978	0.469062
3	3	3	381	0.51563	0.906378	0.31558	0.339419	0.469549
3	3	3	477	0.582557	0.867826	0.27138	0.274486	0.511277
3	3	3	573	0.595499	0.829738	0.281685	0.236555	0.549919
3	3	3	669	0.600113	0.800655	0.31444	0.181772	0.6442
3	3	3	765	0.547613	0.835819	0.279184	0.116557	0.664735
3	3	3	861	0.552093	0.782685	0.293254	0.0330998	0.765141
3	3	3	957	0.575748	0.906001	0.311397	-0.0519543	0.868152
3	3	3	1053	0.457782	0.74704	0.290196	-0.124301	0.945356
3	3	3	1149	0.562882	0.778092	0.320076	-0.179212	1.0002
3	3	3	1245	0.556226	0.854005	0.314841	-0.247902	1.0749
3	3	3	1341	0.544643	0.961498	0.316498	-0.316164	1.15108
3	3	3	1437	0.554749	0.751085	0.31391	-0.38	1.20187
3	3	3	1533	0.687381	0.709096	0.308745	-0.480426	1.29158
3	3	3	1629	0.545927	0.703709	0.310545	-0.539885	1.34838
3	3	3	1725	0.55103	0.851245	0.285862	-0.56778	1.37188
3	3	3	1821	0.439913	0.761655	0.32637	-0.597345	1.43168
3	3	3	1917	0.513652	0.954876	0.308711	-0.671106	1.49687
3	3	3	2013	0.511905	0.700598	0.313603	-0.74589	1.55711
3	3	3	2109	0.50667	0.806015	0.305622	-0.82774	1.64715
3	3	3	2205	0.553995	0.875365	0.313284	-0.899886	1.71649
3	3	3	2301	0.531319	0.822315	0.318543	-1.00255	1.82258
3	3	3	2397	0.591488	0.755925	0.300376	-1.08883	1.90127
3	3	3	2493	0.515909	0.696542	0.301115	-1.13584	1.95111
3	3	3	2589	0.656891	0.748133	0.336466	-1.2114	2.04023
3	3	3	2685	0.520177	0.877989	0.309449	-1.29643	2.09996
3	3	3	2781	0.518432	0.863909	0.317193	-1.38859	2.2097
3	3	3	2877	0.544027	0.753508	0.326996	-1.45613	2.28915
3	3	3	2973	0.601023	0.849619	0.32332	-1.50118	2.31955
3	3	3	3069	0.429497	0.907699	0.272527	-1.5718	2.35996
3	3	3	3165	0.561966	0.811123	0.2652	-1.63307	2.41688
3	3	3	3261	0.551671	0.812741	0.300377	-1.6813	2.49667
3	3	3	3357	0.497085	0.90781	0.279211	-1.76695	2.55103
3	3	3	3453	0.544401	0.895142	0.301581	-1.84123	2.64939
3	3	3	3549	0.501603	0.825551	0.321429	-1.87209	2.6925
3	3	3	3645	0.509508	0.816515	0.283333	-1.9101	2.72459
3	3	3	3741	0.617404	0.803413	0.306081	-1.97994	2.78291
3	3	3	3837	0.552435	0.91748	0.283394	-2.05388	2.85139
3	3	3	3933	0.57498	0.842367	0.303559	-2.14572	2.95574
3	3	3	4029	0.473432	0.885801	0.306855	-2.21545	3.02839
3	3	3	4125	0.635944	0.768863	0.364706	-2.27268	3.12654
3	3	3	4221	0.524124	0.821256	0.318212	-2.33743	3.15273
3	3	3	4317	0.490902	0.917006	0.306538	-2.38736	3.20528
3	3	3	4413	0.488698	0.821043	0.309489	-2.45996	3.27809
3	3	3	4509	0.510826	0.798126	0.313455	-2.50415	3.31579
3	3	3	4605	0.538165	0.918391	0.335	-2.56146	3.39576
3	3	3	4701	0.563215	0.873001	0.325092	-2.62085	3.42511
3	3	3	4797	0.551609	0.849034	0.313121	-2.66524	3.47353
3	3	3	4893	0.578765	0.676287	0.326619	-2.73913	3.57274
3	3	3	4989	0.54731	0.772102	0.291882	-2.77682	3.58378
3	3	3	5085	0.584521	0.859656	0.324627	-2.83394	3.64524
3	3	3	5181	0.530481	0.829468	0.316	-2.92698	3.74206
3	3	3	5277	0.604276	0.836517	0.310266	-3.00473	3.80961
3	3	3	5373	0.5198	0.861457	0.306007	-3.06907	3.87775
3	3	3	5469	0.539832	0.761043	0.31283	-3.1389	3.95324
3	3	3	5565	0.544644	0.820765	0.296939	-3.22928	4.05732
3	3	3	5661	0.613256	0.760648	0.329536	-3.3484	4.16754
3	3	3	5757	0.581639	0.853026	0.328028	-3.44266	4.26799
3	3	3	5853	0.520387	0.917288	0.325547	-3.57042	4.37765
3	3	3	5949	0.518487	0.837999	0.327059	-3.66466	4.48554
3	3	3	6045	0.546507	0.857851	0.301736	-3.77383	4.56658
3	3	3	6141	0.496354	0.63933	0.325194	-3.80911	4.63886
3	3	3	6237	0.549867	0.944625	0.280077	-3.92833	4.71856
3	3	3	6333	0.504574	0.78374	0.313309	-3.99881	4.80809
3	3	3	6429	0.520803	0.789891	0.301786	-4.078	4.89616
3	3	3	6525	0.57079	0.901113	0.284674	-4.17416	4.96491
3	3	3	6621	0.541437	0.882912	0.285824	-4.27594	5.05908
3	3	3	6717	0.565996	0.927005	0.282963	-4.32865	5.12939
3	3	3	6813	0.519806	0.849154	0.284314	-4.37033	5.1676
3	3	3	6909	0.482797	0.909424	0.293633	-4.41709	5.21891
3	3	3	7005	0.545781	0.763425	0.323985	-4.46282	5.28725
3	3	3	7101	0.511324	0.881605	0.306522	-4.509	5.32283
3	3	3	7197	0.453408	0.791018	0.296498	-4.59971	5.40861
3	3	3	7293	0.534603	0.799074	0.316599	-4.65626	5.46661
3	3	3	7389	0.631117	0.875935	0.316667	-4.7074	5.53026
3	3	3	7485	0.680636	0.74243	0.348387	-4.74292	5.57811
3	3	3	7581	0.561877	0.954751	0.332721	-4.83539	5.6709
3	3	3	7677	0.499819	0.886551	0.3397	-4.91171	5.75242
3	3	3	7773	0.4789	0.882805	0.336426	-4.96221	5.80946
3	3	3	7869	0.509418	0.620928	0.324638	-5.02083	5.85471
3	3	3	7965	0.571339	0.883506	0.326562	-5.08279	5.90577
3	3	3	8061	0.620506	0.802784	0.338406	-5.13001	5.98665
3	3	3	8157	0.535089	0.845399	0.355482	-5.21319	6.064
3	3	3	8253	0.539708	0.830027	0.293238	-5.27159	6.08614
3	3	3	8349	0.485409	0.854505	0.303396	-5.35283	6.15331
3	3	3	8445	0.583921	0.81611	0.311314	-5.41814	6.23034
3	3	3	8541	0.555439	0.901374	0.311232	-5.47367	6.28841
3	3	3	8637	0.463742	0.810219	0.287636	-5.54439	6.33233
3	3	3	8733	0.524182	0.892029	0.30604	-5.60721	6.41961
3	3	3	8829	0.490641	0.888344	0.305597	-5.68929	6.4853
3	3	3	8925	0.556475	1.01886	0.280597	-5.77441	6.56143
3	3	3	9021	0.512844	0.708592	0.327437	-5.83929	6.66346
3	3	3	9117	0.554748	0.755948	0.343189	-5.95284	6.77536
3	3	3	9213	0.582031	0.737899	0.3	-6.03285	6.84814
3	3	3	9309	0.568098	0.953154	0.318214	-6.11434	6.95289
3	3	3	9405	0.524319	0.850455	0.299324	-6.26646	7.06184
3	3	3	9501	0.527773	0.812089	0.294737	-6.36882	7.16396
3	3	3	9597	0.618386	0.725112	0.324906	-6.45828	7.28503
3	3	3	9693	0.584587	0.882811	0.29707	-6.58942	7.39672
3	3	3	9789	0.551127	0.757469	0.287649	-6.71646	7.54058
3	3	3	9885	0.583805	0.811179	0.31614	-6.80226	7.61433
3	3	3	9981	0.530198	0.922115	0.338328	-6.86783	7.71439
3	3	3	93	0.689696	0.587968	0.476786	0.492531	0.486967
3	3	3	189	0.608051	0.626774	0.436047	0.467323	0.465534
3	3	3	285	0.572334	0.871008	0.355229	0.400285	0.448879
3	3	3	381	0.468812	0.952275	0.298227	0.355344	0.459153
3	3	3	477	0.530933	0.729592	0.312546	0.317804	0.483896
3	3	3	573	0.490191	0.854105	0.289091	0.281289	0.515405
3	3	3	669	0.522007	0.87113	0.298175	0.223119	0.584787
3	3	3	765	0.596347	0.7162	0.312721	0.158573	0.663835
3	3	3	861	0.521561	0.773047	0.289811	0.0819536	0.710875
3	3	3	957	0.568666	0.874016	0.318531	0.061416	0.747963
3	3	3	1053	0.512758	0.913919	0.285214	-0.027305	0.815309
3	3	3	1149	0.57144	0.764666	0.32807	-0.0574627	0.89159
3	3	3	1245	0.550842	0.840541	0.316923	-0.180323	1.00533
3	3	3	1341	0.605776	0.908448	0.291575	-0.329806	1.13142
3	3	3	1437	0.526887	0.866324	0.282332	-0.419904	1.21325
3	3	3	1533	0.477772	0.899835	0.291638	-0.485584	1.2906
3	3	3	1629	0.575721	0.702224	0.315234	-0.568711	1.38377
3	3	3	1725	0.491743	0.681887	0.319504	-0.649071	1.48819
3	3	3	1821	0.457938	0.829686	0.268085	-0.774421	1.5731
3	3	3	1917	0.526163	0.809533	0.293426	-0.914767	1.70354
3	3	3	2013	0.502263	0.777629	0.348421	-0.990481	1.8367
3	3	3	2109	0.548902	0.799053	0.365484	-1.05073	1.91858
3	3	3	2205	0.519508	0.795579	0.301056	-1.21443	2.01869
3	3	3	2301	0.549473	0.91218	0.298305	-1.29074	2.10963
3	3	3	2397	0.508827	0.830968	0.344211	-1.37134	2.21974
3	3	3	2493	0.417845	0.898055	0.303378	-1.44972	2.28636
3	3	3	2589	0.524311	0.950403	0.265056	-1.58168	2.36649
3	3	3	2685	0.590128	0.889363	0.313357	-1.68152	2.50183
3	3	3	2781	0.618978	0.834045	0.326441	-1.7176	2.54914
3	3	3	2877	0.628375	0.792338	0.291096	-1.80069	2.5956
3	3	3	2973	0.551158	0.938756	0.28037	-1.88489	2.67874
3	3	3	3069	0.556083	0.802714	0.293548	-1.95949	2.77402
3	3	3	3165	0.568696	0.914957	0.267188	-2.04309	2.83543
3	3	3	3261	0.589595	0.853249	0.275627	-2.10703	2.89851
3	3	3	3357	0.574977	0.829604	0.293487	-2.18034	2.99141
3	3	3	3453	0.505125	0.885324	0.267537	-2.2445	3.02034
3	3	3	3549	0.489709	0.86676	0.292369	-2.27461	3.06451
3	3	3	3645	0.497807	0.821427	0.315356	-2.30752	3.11385
3	3	3	3741	0.426088	0.689127	0.282156	-2.35928	3.14642
3	3	3	3837	0.540648	0.942886	0.281008	-2.40271	3.19793
3	3	3	3933	0.550443	0.694762	0.328947	-2.46394	3.30034
3	3	3	4029	0.507367	0.928065	0.290572	-2.54641	3.34724
3	3	3	4125	0.466021	0.910636	0.302256	-2.59459	3.39306
3	3	3	4221	0.506187	0.852944	0.288764	-2.671	3.45892
3	3	3	4317	0.587011	0.803172	0.310526	-2.75539	3.57095
3	3	3	4413	0.551731	0.821584	0.3	-2.86784	3.6777
3	3	3	4509	0.625089	0.823181	0.308856	-2.91921	3.73589
3	3	3	4605	0.537175	0.82868	0.296043	-2.99464	3.79479
3	3	3	4701	0.539121	0.969706	0.306485	-3.06503	3.88329
3	3	3	4797	0.509669	0.880626	0.304089	-3.14443	3.94511
3	3	3	4893	0.549413	0.863959	0.319718	-3.18741	4.00922
3	3	3	4989	0.517858	0.894258	0.307326	-3.22662	4.03734
3	3	3	5085	0.532124	0.814051	0.313605	-3.28025	4.09751
3	3	3	5181	0.533974	0.732846	0.32	-3.35158	4.17282
3	3	3	5277	0.506362	0.710086	0.327306	-3.40902	4.24151
3	3	3	5373	0.486853	0.826064	0.288476	-3.50621	4.31973
3	3	3	5469	0.556912	0.806231	0.346181	-3.56094	4.40439
3	3	3	5565	0.525422	0.954736	0.31723	-3.65255	4.46945
3	3	3	5661	0.473482	1.00244	0.277698	-3.73317	4.5315
3	3	3	5757	0.591949	0.859584	0.292366	-3.82701	4.62632
3	3	3	5853	0.538748	0.803183	0.298951	-3.90407	4.70499
3	3	3	5949	0.56693	0.719005	0.292481	-3.95842	4.76599
3	3	3	6045	0.542336	0.933611	0.292481	-4.02303	4.82611
3	3	3	6141	0.568168	0.782343	0.314552	-4.06109	4.8869
3	3	3	6237	0.617506	0.855325	0.307692	-4.12516	4.94366
3	3	3	6333	0.495036	0.847713	0.273381	-4.19453	5.00182
3	3	3	6429	0.573529	0.761081	0.302536	-4.2696	5.07643
3	3	3	6525	0.578763	0.867504	0.277256	-4.32725	5.12095
3	3	3	6621	0.508842	0.905078	0.27098	-4.39348	5.16752
3	3	3	6717	0.586256	0.827895	0.292727	-4.44167	5.23504
3	3	3	6813	0.499792	0.899748	0.319377	-4.46636	5.29228
3	3	3	6909	0.590011	0.828207	0.304688	-4.52435	5.33864
3	3	3	7005	0.515567	0.782142	0.289575	-4.56824	5.37314
3	3	3	7101	0.462214	0.925573	0.309059	-4.64367	5.45931
3	3	3	7197	0.533836	0.802064	0.325573	-4.72542	5.5557
3	3	3	7293	0.614794	0.802613	0.313636	-4.78645	5.61578
3	3	3	7389	0.540805	0.865686	0.318774	-4.85731	5.67828
3	3	3	7485	0.591047	0.826464	0.317803	-4.93117	5.75016
3	3	3	7581	0.608901	0.652115	0.320357	-4.96922	5.78512
3	3	3	7677	0.522919	0.743075	0.308171	-5.05449	5.86693
3	3	3	7773	0.553464	0.743851	0.307719	-5.1873	5.98593
3	3	3	7869	0.527918	0.847292	0.303472	-5.26389	6.06847
3	3	3	7965	0.613123	0.785918	0.330224	-5.33047	6.15538
3	3	3	8061	0.571136	0.881241	0.304887	-5.42905	6.22535
3	3	3	8157	0.43845	0.853444	0.3048	-5.49107	6.29337
3	3	3	8253	0.557086	0.896787	0.292336	-5.56897	6.35664
3	3	3	8349	0.598038	0.778244	0.299621	-5.63034	6.43342
3	3	3	8445	0.535556	0.91956	0.322939	-5.72087	6.54561
3	3	3	8541	0.480935	0.682263	0.28595	-5.83193	6.61206
3	3	3	8637	0.64927	0.70491	0.326642	-5.90591	6.73963
3	3	3	8733	0.523274	0.8182	0.302288	-5.98704	6.79679
3	3	3	8829	0.585422	0.886368	0.295113	-6.07683	6.8722
3	3	3	8925	0.505216	0.775443	0.319011	-6.13279	6.95237
3	3	3	9021	0.478228	0.884135	0.298944	-6.22149	7.03551
3	3	3	9117	0.519408	0.875517	0.317442	-6.27336	7.09799
3	3	3	9213	0.472694	0.857042	0.308429	-6.34857	7.16525
3	3	3	9309	0.56996	0.939464	0.299273	-6.43188	7.27188
3	3	3	9405	0.529202	0.751336	0.335664	-6.49766	7.33807
3	3	3	9501	0.56595	0.841256	0.320225	-6.52059	7.35187
3	3	3	9597	0.537321	0.854922	0.325856	-6.59359	7.42258
3	3	3	9693	0.427318	0.955573	0.296429	-6.65455	7.45409
3	3	3	9789	0.501036	0.861756	0.290942	-6.74724	7.53742
3	3	3	9885	0.542825	0.84008	0.29924	-6.80491	7.60644
3	3	3	9981	0.476418	0.813241	0.328417	-6.87703	7.69224
3	3	3	93	0.842726	0.802357	0.489789	0.494079	0.495299
3	3	3	189	0.711299	0.733505	0.429787	0.452778	0.469234
3	3	3	285	0.547651	0.753694	0.368317	0.424463	0.437476
3	3	3	381	0.51291	0.867175	0.335816	0.394814	0.439424
3	3	3	477	0.531321	0.820176	0.333808	0.368308	0.464281
3	3	3	573	0.483607	0.806306	0.309756	0.3244	0.500816
3	3	3	669	0.547964	0.91327	0.301748	0.278524	0.532552
3	3	3	765	0.605315	0.842458	0.291429	0.246624	0.549715
3	3	3	861	0.607451	0.919994	0.323162	0.221912	0.60776
3	3	3	957	0.598996	0.784659	0.321771	0.159357	0.65391
3	3	3	1053	0.527842	0.799456	0.327018	0.0652589	0.762797
3	3	3	1149	0.498424	0.93012	0.290272	-0.0182513	0.814754
3	3	3	1245	0.517608	0.779296	0.306	-0.0807056	0.879487
3	3	3	1341	0.629057	0.834312	0.342652	-0.163986	1.00276
3	3	3	1437	0.588741	0.795759	0.307308	-0.231758	1.05118
3	3	3	1533	0.626429	0.812574	0.330943	-0.283124	1.11631
3	3	3	1629	0.571418	0.878705	0.311232	-0.353336	1.17371
3	3	3	1725	0.524959	0.826625	0.298947	-0.425788	1.23035
3	3	3	1821	0.442635	0.813773	0.325442	-0.474587	1.2929
3	3	3	1917	0.516283	0.781944	0.32381	-0.514762	1.34548
3	3	3	2013	0.5923	0.833408	0.324498	-0.554683	1.37466
3	3	3	2109	0.539256	0.735694	0.308824	-0.59393	1.40421
3	3	3	2205	0.579836	0.889546	0.322677	-0.615165	1.45694
3	3	3	2301	0.616892	0.742447	0.339416	-0.699007	1.51982
3	3	3	2397	0.544733	0.7469	0.320996	-0.758888	1.58313
3	3	3	2493	0.605872	0.769829	0.298635	-0.832571	1.63686
3	3	3	2589	0.580286	0.829135	0.351852	-0.88494	1.73906
3	3	3	2685	0.497243	0.85929	0.296853	-0.960212	1.77628
3	3	3	2781	0.540482	0.835187	0.337809	-1.00667	1.84257
3	3	3	2877	0.543351	0.78532	0.332384	-1.05607	1.88389
3	3	3	2973	0.565965	0.84011	0.33266	-1.09647	1.94362
3	3	3	3069	0.581021	0.837995	0.374216	-1.14209	2.01358
3	3	3	3165	0.583512	0.778525	0.289855	-1.22097	2.03998
3	3	3	3261	0.541467	0.863135	0.322101	-1.33062	2.14933
3	3	3	3357	0.597055	0.726246	0.316729	-1.37458	2.20291
3	3	3	3453	0.455966	0.816212	0.267511	-1.46776	2.25789
3	3	3	3549	0.565683	0.918226	0.300369	-1.53772	2.35327
3	3	3	3645	0.504075	0.824248	0.307895	-1.61267	2.42894
3	3	3	3741	0.575261	0.84572	0.308582	-1.67688	2.48579
3	3	3	3837	0.610316	0.767924	0.290647	-1.71833	2.50728
3	3	3	3933	0.506838	0.930815	0.306552	-1.7666	2.57478
3	3	3	4029	0.525105	0.822335	0.313669	-1.81576	2.62794
3	3	3	4125	0.55412	0.80353	0.27594	-1.88164	2.65783
3	3	3	4221	0.493983	0.895534	0.343617	-1.89769	2.72824
3	3	3	4317	0.487327	0.732606	0.311069	-1.96612	2.78787
3	3	3	4413	0.611599	0.727025	0.330345	-2.02463	2.85695
3	3	3	4509	0.488973	0.816115	0.307527	-2.08356	2.90548
3	3	3	4605	0.56585	0.771183	0.354448	-2.16875	3.01768
3	3	3	4701	0.489521	0.934091	0.305283	-2.21986	3.03274
3	3	3	4797	0.477336	0.827027	0.325597	-2.26399	3.07894
3	3	3	4893	0.507947	0.987267	0.298175	-2.32283	3.13045
3	3	3	4989	0.498894	0.830813	0.305814	-2.36358	3.18657
3	3	3	5085	0.505457	0.813713	0.294403	-2.43569	3.22478
3	3	3	5181	0.506569	0.93958	0.283665	-2.49619	3.28724
3	3	3	5277	0.458608	0.837411	0.296691	-2.57846	3.37872
3	3	3	5373	0.542641	0.803375	0.290637	-2.63816	3.4335
3	3	3	5469	0.459058	0.882288	0.285938	-2.70845	3.51013
3	3	3	5565	0.494034	0.86135	0.288281	-2.80832	3.59266
3	3	3	5661	0.517648	0.79441	0.321277	-2.84566	3.68269
3	3	3	5757	0.587643	0.8373	0.296617	-2.97029	3.7762
3	3	3	5853	0.458412	0.93346	0.294139	-3.01574	3.82722
3	3	3	5949	0.513637	0.847552	0.302827	-3.09574	3.90271
3	3	3	6045	0.560101	0.766716	0.292187	-3.17827	3.99401
3	3	3	6141	0.675402	0.795601	0.303413	-3.22952	4.0616
3	3	3	6237	0.593243	0.823157	0.315789	-3.31561	4.14453
3	3	3	6333	0.588466	0.772216	0.351264	-3.33945	4.20046
3	3	3	6429	0.609157	0.776351	0.32491	-3.44431	4.28259
3	3	3	6525	0.55286	0.869176	0.317254	-3.52078	4.34099
3	3	3	6621	0.542243	0.867488	0.283582	-3.56387	4.36878
3	3	3	6717	0.513156	0.953913	0.3	-3.6202	4.42747
3	3	3	6813	0.550146	0.836939	0.314851	-3.66091	4.484
3	3	3	6909	0.535397	0.698763	0.300772	-3.72534	4.52999
3	3	3	7005	0.521407	0.913737	0.325	-3.79312	4.64609
3	3	3	7101	0.603456	0.78709	0.295185	-3.87725	4.67775
3	3	3	7197	0.537047	0.759684	0.303383	-3.95467	4.75046
3	3	3	7293	0.518218	0.749287	0.314336	-4.02004	4.8438
3	3	3	7389	0.603275	0.868136	0.330104	-4.07994	4.89075
3	3	3	7485	0.532473	0.934567	0.312996	-4.17156	4.98956
3	3	3	7581	0.481864	0.91277	0.297518	-4.21554	5.02956
3	3	3	7677	0.519104	0.754986	0.299635	-4.28244	5.09821
3	3	3	7773	0.526691	0.744636	0.283217	-4.35672	5.14761
3	3	3	7869	0.535989	0.820557	0.244094	-4.42358	5.20787
3	3	3	7965	0.48501	0.900837	0.311397	-4.48296	5.28899
3	3	3	8061	0.4713	0.83032	0.316418	-4.56971	5.38693
3	3	3	8157	0.623328	0.821159	0.343493	-4.62055	5.46372
3	3	3	8253	0.471279	0.766515	0.273818	-4.69962	5.49128
3	3	3	8349	0.519104	0.881526	0.297902	-4.81623	5.63049
3	3	3	8445	0.596834	0.783134	0.284229	-4.88944	5.68599
3	3	3	8541	0.547413	0.810082	0.318846	-4.96601	5.78439
3	3	3	8637	0.534841	0.718243	0.327376	-4.98803	5.80555
3	3	3	8733	0.587885	0.752863	0.296639	-5.06382	5.87003
3	3	3	8829	0.556382	0.801048	0.267059	-5.16101	5.94134
3	3	3	8925	0.555607	0.737545	0.338577	-5.22994	6.06413
3	3	3	9021	0.566251	0.816795	0.335789	-5.32123	6.15997
3	3	3	9117	0.538586	0.86708	0.299234	-5.447	6.23983
3	3	3	9213	0.493612	0.866373	0.283513	-5.4979	6.28395
3	3	3	9309	0.534755	0.877236	0.310811	-5.57237	6.37648
3	3	3	9405	0.486154	0.881129	0.3	-5.62673	6.43181
3	3	3	9501	0.462015	0.767888	0.286561	-5.73589	6.52358
3	3	3	9597	0.491788	0.837538	0.334173	-5.82297	6.64268
3	3	3	9693	0.522775	0.869144	0.285766	-5.89235	6.6842
3	3	3	9789	0.514482	0.762713	0.293015	-5.97044	6.76758
3	3	3	9885	0.490321	0.793321	0.311786	-6.0098	6.82669
3	3	3	9981	0.495835	0.719424	0.312715	-6.08675	6.90421
3	3	1	93	0.6907	0.607196	0.495724	0.504508	0.49
3	3	1	189	0.781381	0.572012	0.471378	0.503176	0.466885
3	3	1	285	0.549478	0.719558	0.432095	0.488921	0.431424
3	3	1	381	0.542218	0.788041	0.382796	0.481856	0.384133
3	3	1	477	0.519284	0.79265	0.386689	0.485639	0.377618
3	3	1	573	0.67667	0.74478	0.376101	0.467047	0.387988
3	3	1	669	0.644058	0.778735	0.36431	0.459694	0.366425
3	3	1	765	0.637573	0.725826	0.366894	0.451173	0.368679
3	3	1	861	0.667555	0.695653	0.353952	0.459587	0.353702
3	3	1	957	0.514213	0.776687	0.331469	0.443886	0.357858
3	3	1	1053	0.619999	0.800576	0.345517	0.436938	0.348233
3	3	1	1149	0.62073	0.812154	0.326667	0.435902	0.326684
3	3	1	1245	0.500383	0.850259	0.348872	0.448251	0.358396
3	3	1	1341	0.547067	0.816277	0.346316	0.453991	0.359611
3	3	1	1437	0.52408	0.913858	0.332069	0.496499	0.339811
3	3	1	1533	0.594137	0.8053	0.35689	0.498096	0.353989
3	3	1	1629	0.549737	0.810717	0.353435	0.499444	0.341942
3	3	1	1725	0.594013	0.845479	0.349346	0.521515	0.335678
3	3	1	1821	0.652145	0.760028	0.360547	0.516309	0.36251
3	3	1	1917	0.606688	0.737277	0.341667	0.524674	0.357639
3	3	1	2013	0.569039	0.838437	0.318861	0.59031	0.338259
3	3	1	2109	0.599331	0.856824	0.356429	0.589872	0.355581
3	3	1	2205	0.638824	0.8315	0.342623	0.596959	0.336763
3	3	1	2301	0.603735	0.762772	0.368459	0.616656	0.366582
3	3	1	2397	0.576245	0.899053	0.321168	0.64387	0.334979
3	3	1	2493	0.650671	0.729061	0.35942	0.634713	0.357564
3	3	1	2589	0.606731	0.787672	0.328374	0.644213	0.337944
3	3	1	2685	0.586361	0.833263	0.34281	0.649556	0.331471
3	3	1	2781	0.623506	0.870832	0.362457	0.621186	0.350302
3	3	1	2877	0.64378	0.815995	0.362712	0.572561	0.361619
3	3	1	2973	0.682901	0.853532	0.344876	0.579371	0.355051
3	3	1	3069	0.564511	0.878743	0.317726	0.561705	0.32712
3	3	1	3165	0.603484	0.749537	0.327574	0.580229	0.329149
3	3	1	3261	0.57718	0.873746	0.348763	0.565395	0.366463
3	3	1	3357	0.585676	0.881533	0.323026	0.580147	0.340229
3	3	1	3453	0.532393	0.943512	0.316732	0.605766	0.330797
3	3	1	3549	0.600619	0.747998	0.321649	0.593005	0.340691
3	3	1	3645	0.56339	0.866359	0.330537	0.575128	0.323076
3	3	1	3741	0.489228	0.82446	0.313818	0.566792	0.330512
3	3	1	3837	0.614553	0.786438	0.332746	0.530233	0.320974
3	3	1	3933	0.472263	0.866349	0.296099	0.544733	0.304489
3	3	1	4029	0.474998	0.895077	0.306522	0.537257	0.306154
3	3	1	4125	0.605783	0.822401	0.347176	0.611979	0.343937
3	3	1	4221	0.569528	0.80941	0.342177	0.641773	0.339962
3	3	1	4317	0.525916	0.785721	0.360076	0.652139	0.362715
3	3	1	4413	0.593939	0.774701	0.344147	0.62934	0.33451
3	3	1	4509	0.532492	0.800344	0.324549	0.619468	0.323328
3	3	1	4605	0.539405	0.86556	0.364706	0.651846	0.349944
3	3	1	4701	0.565769	0.743363	0.353004	0.699132	0.34511
3	3	1	4797	0.417263	0.867829	0.320275	0.710912	0.350223
3	3	1	4893	0.54641	0.770542	0.347138	0.670402	0.373935
3	3	1	4989	0.607348	0.802126	0.334815	0.690439	0.360742
3	3	1	5085	0.557922	0.769763	0.35471	0.634055	0.354897
3	3	1	5181	0.546085	0.932522	0.348387	0.638912	0.353045
3	3	1	5277	0.524111	0.72767	0.338168	0.687371	0.340004
3	3	1	5373	0.663537	0.801312	0.388746	0.743208	0.372779
3	3	1	5469	0.559535	0.788213	0.331579	0.726599	0.344752
3	3	1	5565	0.473942	0.736569	0.348	0.729499	0.333142
3	3	1	5661	0.577397	0.902278	0.331429	0.717102	0.326172
3	3	1	5757	0.55827	0.820512	0.351119	0.720886	0.355117
3	3	1	5853	0.646802	0.851144	0.338889	0.729291	0.343647
3	3	1	5949	0.566612	0.835944	0.35189	0.707478	0.358273
3	3	1	6045	0.608318	0.774226	0.339706	0.711448	0.360233
3	3	1	6141	0.697128	0.719578	0.397386	0.72816	0.388164
3	3	1	6237	0.51826	0.906207	0.375817	0.736934	0.361341
3	3	1	6333	0.60651	0.796234	0.326336	0.707346	0.338211
3	3	1	6429	0.556967	0.771115	0.347405	0.700777	0.351178
3	3	1	6525	0.64511	0.772279	0.366667	0.696959	0.361734
3	3	1	6621	0.578183	0.83652	0.347312	0.712599	0.356573
3	3	1	6717	0.509801	0.785767	0.338333	0.705826	0.348049
3	3	1	6813	0.576169	0.879945	0.339649	0.739431	0.332201
3	3	1	6909	0.644594	0.786007	0.362807	0.735314	0.371958
3	3	1	7005	0.620223	0.699951	0.323913	0.713282	0.337627
3	3	1	7101	0.524356	0.862488	0.325818	0.773977	0.345194
3	3	1	7197	0.446324	0.719809	0.343223	0.773132	0.339293
3	3	1	7293	0.532718	0.87821	0.329054	0.758588	0.337625
3	3	1	7389	0.559316	0.828214	0.35256	0.778594	0.345437
3	3	1	7485	0.59411	0.75751	0.318345	0.77119	0.328706
3	3	1	7581	0.574157	0.623038	0.361255	0.812786	0.356127
3	3	1	7677	0.512513	0.810391	0.310623	0.827795	0.326039
3	3	1	7773	0.51762	0.807872	0.328517	0.808686	0.351261
3	3	1	7869	0.600521	0.853973	0.373646	0.85972	0.367436
3	3	1	7965	0.570665	0.85667	0.347333	0.897698	0.352318
3	3	1	8061	0.674285	0.826639	0.372039	0.901983	0.372282
3	3	1	8157	0.585823	0.870488	0.371731	0.93038	0.3598
3	3	1	8253	0.515638	0.95723	0.340925	0.939633	0.362362
3	3	1	8349	0.671529	0.867952	0.371609	0.937201	0.382629
3	3	1	8445	0.565407	0.861226	0.35906	0.916876	0.378662
3	3	1	8541	0.582982	0.768546	0.358681	0.9057	0.360355
3	3	1	8637	0.533769	0.866793	0.31931	0.907075	0.324134
3	3	1	8733	0.530667	0.843308	0.348252	0.920904	0.349282
3	3	1	8829	0.55748	0.830949	0.323019	0.912481	0.322834
3	3	1	8925	0.618294	0.804902	0.321502	0.903176	0.325425
3	3	1	9021	0.536479	0.834242	0.328727	0.868601	0.322394
3	3	1	9117	0.57309	0.815474	0.353901	0.882417	0.346888
3	3	1	9213	0.541792	0.753079	0.323488	0.931082	0.337309
3	3	1	9309	0.546649	0.794216	0.359567	0.938712	0.354942
3	3	1	9405	0.693457	0.86144	0.357338	0.950639	0.357157
3	3	1	9501	0.594428	0.819936	0.338908	0.945347	0.341425
3	3	1	9597	0.534656	0.762684	0.346128	0.929385	0.341285
3	3	1	9693	0.510389	0.812697	0.342088	0.969335	0.348572
3	3	1	9789	0.45797	0.933051	0.332653	0.912406	0.340905
3	3	1	9885	0.496581	0.854436	0.318841	0.921542	0.340024
3	3	1	9981	0.48552	0.807598	0.351034	0.884497	0.340332
3	3	3	93	0.79315	0.698191	0.492045	0.489101	0.49652
3	3	3	189	0.648254	0.63181	0.436594	0.425053	0.501041
3	3	3	285	0.614974	0.778964	0.383394	0.393847	0.486023
3	3	3	381	0.509212	0.919938	0.304511	0.325309	0.501115
3	3	3	477	0.612185	0.807367	0.31	0.294853	0.523898
3	3	3	573	0.45951	0.903611	0.290038	0.206292	0.594605
3	3	3	669	0.549817	0.903554	0.301053	0.128949	0.664647
3	3	3	765	0.532679	0.790689	0.304878	0.0619597	0.750523
3	3	3	861	0.472627	0.792126	0.286792	0.00261628	0.785981
3	3	3	957	0.54726	0.857531	0.291968	-0.0839512	0.878179
3	3	3	1053	0.556203	0.956336	0.286713	-0.192547	0.979873
3	3	3	1149	0.492223	0.863525	0.291791	-0.270313	1.08413
3	3	3	1245	0.482499	0.724732	0.279518	-0.364213	1.14491
3	3	3	1341	0.52731	0.725872	0.299206	-0.422964	1.2395
3	3	3	1437	0.51136	0.981454	0.315074	-0.483504	1.30265
3	3	3	1533	0.572189	0.784781	0.289781	-0.550122	1.35182
3	3	3	1629	0.595346	0.773815	0.30137	-0.59672	1.40317
3	3	3	1725	0.553695	0.821945	0.324542	-0.663691	1.47556
3	3	3	1821	0.569155	0.956622	0.312982	-0.741158	1.54727
3	3	3	1917	0.487504	0.804495	0.29761	-0.786812	1.60976
3	3	3	2013	0.55096	0.780228	0.3	-0.86052	1.65281
3	3	3	2109	0.604588	0.875047	0.323549	-0.90652	1.73393
3	3	3	2205	0.603702	0.6686	0.292607	-0.963676	1.77654
3	3	3	2301	0.564702	0.853505	0.316078	-1.02053	1.84766
3	3	3	2397	0.650278	0.870312	0.358423	-1.05084	1.90431
3	3	3	2493	0.467011	0.901002	0.271373	-1.15339	1.94445
3	3	3	2589	0.4732	0.873539	0.301859	-1.23002	2.03841
3	3	3	2685	0.519118	0.876171	0.315357	-1.3169	2.12777
3	3	3	2781	0.530659	0.803017	0.30428	-1.40132	2.20357
3	3	3	2877	0.607706	0.795255	0.294574	-1.45548	2.26585
3	3	3	2973	0.536759	0.915204	0.32637	-1.51412	2.32831
3	3	3	3069	0.510065	0.947794	0.301859	-1.59829	2.40729
3	3	3	3165	0.576459	0.80183	0.297368	-1.70442	2.52083
3	3	3	3261	0.563547	0.842108	0.305109	-1.79992	2.60878
3	3	3	3357	0.57727	0.80349	0.330662	-1.84269	2.67122
3	3	3	3453	0.592827	0.801468	0.302456	-1.93633	2.74708
3	3	3	3549	0.570178	0.863258	0.353642	-1.98195	2.82721
3	3	3	3645	0.511919	0.827035	0.299303	-2.05452	2.85931
3	3	3	3741	0.560281	0.828517	0.306859	-2.13659	2.96309
3	3	3	3837	0.557769	0.677163	0.30597	-2.18563	2.99884
3	3	3	3933	0.533323	0.935297	0.314336	-2.25186	3.07426
3	3	3	4029	0.551238	0.784049	0.316906	-2.29556	3.12532
3	3	3	4125	0.496948	0.889679	0.283395	-2.44555	3.25469
3	3	3	4221	0.484855	0.828792	0.313793	-2.50691	3.32419
3	3	3	4317	0.60275	0.817512	0.29319	-2.61469	3.40624
3	3	3	4413	0.43081	0.853168	0.334892	-2.68395	3.52105
3	3	3	4509	0.518322	0.836056	0.284586	-2.80055	3.58257
3	3	3	4605	0.585856	0.729209	0.337993	-2.86884	3.70176
3	3	3	4701	0.488667	0.657083	0.2964	-2.98563	3.79213
3	3	3	4797	0.490668	0.83609	0.287379	-3.07768	3.87104
3	3	3	4893	0.448132	0.910639	0.270833	-3.1941	3.97768
3	3	3	4989	0.567755	0.960259	0.270242	-3.32353	4.10293
3	3	3	5085	0.555594	0.798456	0.287912	-3.39598	4.19533
3	3	3	5181	0.500837	0.813953	0.317073	-3.4453	4.26543
3	3	3	5277	0.558359	0.933409	0.291409	-3.56765	4.36219
3	3	3	5373	0.510613	0.865083	0.325095	-3.63434	4.46524
3	3	3	5469	0.502271	0.93754	0.284892	-3.80153	4.59053
3	3	3	5565	0.50776	0.841222	0.343463	-3.90941	4.74068
3	3	3	5661	0.61135	0.800531	0.307117	-4.02518	4.83442
3	3	3	5757	0.618119	0.716679	0.315273	-4.11524	4.9175
3	3	3	5853	0.535658	0.789829	0.286926	-4.19666	4.98367
3	3	3	5949	0.552396	0.820514	0.33197	-4.23174	5.06378
3	3	3	6045	0.510017	0.800628	0.322909	-4.30895	5.13251
3	3	3	6141	0.438385	0.78847	0.296642	-4.35692	5.17148
3	3	3	6237	0.520061	0.906116	0.292509	-4.4517	5.24645
3	3	3	6333	0.5817	0.761781	0.270042	-4.50254	5.29841
3	3	3	6429	0.567424	0.816977	0.315649	-4.54906	5.36184
3	3	3	6525	0.501331	0.827775	0.331104	-4.61396	5.43911
3	3	3	6621	0.565639	0.895387	0.293407	-4.71834	5.5208
3	3	3	6717	0.505558	0.877041	0.278832	-4.80739	5.59584
3	3	3	6813	0.517719	0.829516	0.306714	-4.86087	5.68066
3	3	3	6909	0.436336	0.783619	0.29434	-4.92287	5.74345
3	3	3	7005	0.522293	0.78	0.280859	-4.99614	5.78763
3	3	3	7101	0.570423	0.748229	0.290941	-5.06612	5.8754
3	3	3	7197	0.547188	0.814116	0.289535	-5.11999	5.91969
3	3	3	7293	0.571943	0.680685	0.292308	-5.17535	5.97132
3	3	3	7389	0.485152	0.885212	0.294361	-5.24153	6.04186
3	3	3	7485	0.541446	0.860522	0.287857	-5.31647	6.12676
3	3	3	7581	0.419987	0.804744	0.300725	-5.34996	6.17398
3	3	3	7677	0.518964	0.809278	0.312457	-5.4025	6.22473
3	3	3	7773	0.461781	0.997342	0.273494	-5.47543	6.27395
3	3	3	7869	0.519043	0.824894	0.321603	-5.51368	6.33937
3	3	3	7965	0.47138	0.83848	0.319588	-5.56337	6.38442
3	3	3	8061	0.52329	0.840753	0.343548	-5.58002	6.41638
3	3	3	8157	0.519054	0.826832	0.29127	-5.65294	6.44552
3	3	3	8253	0.595651	0.739068	0.325597	-5.70613	6.54116
3	3	3	8349	0.668055	0.896551	0.324595	-5.76352	6.59117
3	3	3	8445	0.609775	0.746974	0.306038	-5.83355	6.64671
3	3	3	8541	0.54116	0.728373	0.320996	-5.86608	6.6765
3	3	3	8637	0.564359	0.867572	0.322333	-5.91137	6.74566
3	3	3	8733	0.536533	0.907433	0.301465	-6.01805	6.83088
3	3	3	8829	0.437144	0.771223	0.302273	-6.09712	6.88467
3	3	3	8925	0.545837	1.00514	0.305435	-6.19694	6.99448
3	3	3	9021	0.501058	0.768165	0.301091	-6.2842	7.09182
3	3	3	9117	0.406598	0.866092	0.293227	-6.33875	7.14799
3	3	3	9213	0.520198	0.859539	0.298881	-6.41321	7.22383
3	3	3	9309	0.504629	0.849277	0.3	-6.4949	7.29737
3	3	3	9405	0.522394	0.860471	0.291011	-6.58916	7.36537
3	3	3	9501	0.523794	0.836001	0.289961	-6.65409	7.42643
3	3	3	9597	0.445284	0.731694	0.276779	-6.68804	7.47756
3	3	3	9693	0.603982	0.842678	0.311765	-6.71261	7.52746
3	3	3	9789	0.537295	0.84633	0.347351	-6.72308	7.55874
3	3	3	9885	0.485014	0.799783	0.301111	-6.76597	7.58151
3	3	3	9981	0.551814	0.81463	0.313869	-6.82241	7.63889
3	3	3	93	0.622552	0.715612	0.487368	0.488302	0.494663
3	3	3	189	0.654615	0.731257	0.404844	0.437135	0.47033
3	3	3	285	0.475668	0.688284	0.325	0.368354	0.45781
3	3	3	381	0.544282	0.873112	0.296169	0.305578	0.489953
3	3	3	477	0.487738	0.882961	0.277818	0.250546	0.538617
3	3	3	573	0.45645	0.816093	0.261004	0.170187	0.602853
3	3	3	669	0.471639	0.777237	0.286454	0.130909	0.661103
3	3	3	765	0.549445	0.76228	0.323529	0.0708904	0.739337
3	3	3	861	0.517082	0.94037	0.241985	-0.0219316	0.791005
3	3	3	957	0.576048	0.786906	0.306618	-0.0854518	0.885566
3	3	3	1053	0.628496	0.870614	0.306792	-0.116444	0.935032
3	3	3	1149	0.645274	0.828502	0.317438	-0.189896	0.994279
3	3	3	1245	0.594032	0.880372	0.297122	-0.24464	1.0489
3	3	3	1341	0.611696	0.84482	0.296629	-0.319984	1.12228
3	3	3	1437	0.56081	0.843549	0.33069	-0.383452	1.21159
3	3	3	1533	0.549292	0.812076	0.299672	-0.455605	1.27721
3	3	3	1629	0.49053	0.866371	0.312313	-0.521558	1.32474
3	3	3	1725	0.521674	0.77376	0.311232	-0.58997	1.40543
3	3	3	1821	0.55972	0.7404	0.321864	-0.656857	1.47941
3	3	3	1917	0.525875	0.781032	0.307326	-0.739808	1.5601
3	3	3	2013	0.660388	0.698808	0.323485	-0.800037	1.61441
3	3	3	2109	0.53662	0.832899	0.283453	-0.866232	1.66099
3	3	3	2205	0.500513	0.8134	0.302963	-0.911716	1.70805
3	3	3	2301	0.55983	0.745109	0.298819	-0.941482	1.75719
3	3	3	2397	0.587768	0.756766	0.298936	-1.00631	1.81786
3	3	3	2493	0.597204	0.786837	0.31341	-1.06455	1.88349
3	3	3	2589	0.524959	0.751087	0.356098	-1.10918	1.96289
3	3	3	2685	0.625734	0.688362	0.314122	-1.17708	1.9858
3	3	3	2781	0.544242	0.814165	0.315468	-1.21699	2.03707
3	3	3	2877	0.568775	0.800577	0.318868	-1.26854	2.07627
3	3	3	2973	0.586864	0.831284	0.320567	-1.31851	2.14632
3	3	3	3069	0.529405	0.891106	0.29304	-1.41427	2.21232
3	3	3	3165	0.578974	0.783002	0.297701	-1.50021	2.30198
3	3	3	3261	0.48402	0.737236	0.302174	-1.59052	2.39172
3	3	3	3357	0.468931	0.723892	0.28913	-1.62802	2.42255
3	3	3	3453	0.563077	0.797451	0.278388	-1.70116	2.47756
3	3	3	3549	0.461131	0.906213	0.273208	-1.79815	2.58771
3	3	3	3645	0.513567	0.863698	0.262069	-1.87738	2.66342
3	3	3	3741	0.591581	0.807025	0.319366	-1.91286	2.73453
3	3	3	3837	0.468688	0.987216	0.263821	-2.04854	2.82699
3	3	3	3933	0.603039	0.763658	0.303644	-2.16314	2.97632
3	3	3	4029	0.567508	0.802377	0.345016	-2.23877	3.06733
3	3	3	4125	0.596277	0.813587	0.316423	-2.33774	3.1464
3	3	3	4221	0.503807	0.789706	0.333455	-2.44102	3.26617
3	3	3	4317	0.57988	0.854933	0.316084	-2.50255	3.31677
3	3	3	4413	0.564393	0.771276	0.348659	-2.5608	3.41396
3	3	3	4509	0.542438	0.769409	0.339721	-2.64655	3.47762
3	3	3	4605	0.491402	0.772487	0.309091	-2.73451	3.54823
3	3	3	4701	0.510822	0.800377	0.336299	-2.79922	3.63847
3	3	3	4797	0.561991	0.775419	0.335395	-2.84852	3.68575
3	3	3	4893	0.546761	0.828691	0.310601	-2.90865	3.74912
3	3	3	4989	0.545573	0.880307	0.301115	-2.9846	3.80425
3	3	3	5085	0.507561	0.753542	0.295238	-3.02136	3.82307
3	3	3	5181	0.516003	0.929285	0.336207	-3.08031	3.92192
3	3	3	5277	0.619618	0.859976	0.30807	-3.15791	3.99334
3	3	3	5373	0.471211	0.754105	0.29313	-3.26822	4.05533
3	3	3	5469	0.569907	0.911086	0.301724	-3.33857	4.14768
3	3	3	5565	0.536079	0.797474	0.31	-3.44595	4.2663
3	3	3	5661	0.651551	0.863615	0.319723	-3.51475	4.33928
3	3	3	5757	0.56001	0.83896	0.335197	-3.57645	4.39859
3	3	3	5853	0.557318	0.853149	0.322887	-3.63913	4.45854
3	3	3	5949	0.471971	0.81394	0.283521	-3.72265	4.52162
3	3	3	6045	0.555034	0.76256	0.318352	-3.78935	4.61778
3	3	3	6141	0.428568	0.803569	0.299298	-3.9014	4.69626
3	3	3	6237	0.562332	0.861096	0.313636	-3.98273	4.80034
3	3	3	6333	0.535867	0.778177	0.308015	-4.06876	4.88664
3	3	3	6429	0.594297	0.774959	0.307168	-4.13991	4.95531
3	3	3	6525	0.561985	0.813898	0.296703	-4.18556	4.98518
3	3	3	6621	0.503947	0.810058	0.303321	-4.26683	5.08179
3	3	3	6717	0.510476	0.899878	0.334155	-4.32445	5.16135
3	3	3	6813	0.576556	0.840834	0.319565	-4.41663	5.23333
3	3	3	6909	0.527811	0.948428	0.283525	-4.50085	5.2883
3	3	3	7005	0.559001	0.838713	0.283451	-4.56593	5.3569
3	3	3	7101	0.486429	0.886028	0.313718	-4.66433	5.47399
3	3	3	7197	0.614478	0.889209	0.317537	-4.71821	5.53939
3	3	3	7293	0.445926	0.827273	0.279848	-4.8209	5.619
3	3	3	7389	0.62537	0.768628	0.274828	-4.95722	5.73593
3	3	3	7485	0.499179	0.829934	0.286833	-5.01598	5.81073
3	3	3	7581	0.549843	0.79748	0.281226	-5.07487	5.87561
3	3	3	7677	0.442169	0.730668	0.298221	-5.18213	5.97387
3	3	3	7773	0.607521	0.681626	0.317986	-5.25378	6.06372
3	3	3	7869	0.539742	0.77681	0.30989	-5.33943	6.16312
3	3	3	7965	0.53526	0.885261	0.309294	-5.42661	6.24434
3	3	3	8061	0.473548	0.886537	0.309738	-5.4772	6.28808
3	3	3	8157	0.611575	0.649621	0.304444	-5.535	6.36277
3	3	3	8253	0.555772	0.85518	0.309507	-5.63247	6.44473
3	3	3	8349	0.492315	0.803101	0.280623	-5.68259	6.50062
3	3	3	8445	0.467755	0.688113	0.328464	-5.76646	6.59034
3	3	3	8541	0.498102	0.862642	0.293511	-5.86816	6.67037
3	3	3	8637	0.548039	0.720207	0.304887	-5.92227	6.73378
3	3	3	8733	0.607066	0.76937	0.302422	-5.97244	6.79211
3	3	3	8829	0.524426	0.888707	0.307692	-6.05925	6.87107
3	3	3	8925	0.510206	0.894714	0.299649	-6.14085	6.9589
3	3	3	9021	0.527794	0.809928	0.309783	-6.20726	7.04446
3	3	3	9117	0.562801	0.766188	0.323693	-6.27748	7.08999
3	3	3	9213	0.54539	0.820155	0.319799	-6.36908	7.17585
3	3	3	9309	0.519478	0.929509	0.293898	-6.44551	7.25143
3	3	3	9405	0.510755	0.765985	0.273469	-6.5202	7.31096
3	3	3	9501	0.561588	0.851021	0.301255	-6.58225	7.38126
3	3	3	9597	0.528749	0.837293	0.271774	-6.65149	7.43252
3	3	3	9693	0.540035	0.844073	0.309247	-6.66233	7.47077
3	3	3	9789	0.428112	0.756437	0.265462	-6.72427	7.50531
3	3	3	9885	0.494319	0.752885	0.280165	-6.77058	7.54707
3	3	3	9981	0.582994	0.777774	0.313158	-6.81732	7.62655
3	3	3	93	0.684987	0.7533	0.489347	0.492929	0.489619
3	3	3	189	0.689912	0.69679	0.458416	0.476137	0.465404
3	3	3	285	0.58568	0.827427	0.349821	0.421214	0.444558
3	3	3	381	0.508395	0.894595	0.304412	0.3783	0.432461
3	3	3	477	0.588248	0.785788	0.321014	0.367821	0.453305
3	3	3	573	0.599023	0.862843	0.298282	0.319564	0.495165
3	3	3	669	0.443959	0.890696	0.281661	0.249138	0.527875
3	3	3	765	0.575861	0.845732	0.321014	0.214175	0.59664
3	3	3	861	0.533703	0.787018	0.296992	0.175123	0.639731
3	3	3	957	0.503965	0.898166	0.268182	0.097192	0.680427
3	3	3	1053	0.445852	0.879919	0.249811	0.0153922	0.758166
3	3	3	1149	0.502653	0.875882	0.297133	-0.0570522	0.842993
3	3	3	1245	0.584066	0.779621	0.304059	-0.117694	0.913937
3	3	3	1341	0.49654	0.832915	0.306993	-0.163537	0.969501
3	3	3	1437	0.576774	0.893948	0.312162	-0.256175	1.06519
3	3	3	1533	0.553151	0.943095	0.303346	-0.323479	1.14928
3	3	3	1629	0.477721	0.840342	0.308961	-0.38787	1.19411
3	3	3	1725	0.519221	0.858672	0.297368	-0.453589	1.26489
3	3	3	1821	0.582985	0.82063	0.330035	-0.503358	1.32473
3	3	3	1917	0.495477	0.910658	0.305993	-0.580363	1.38602
3	3	3	2013	0.532793	0.780125	0.324907	-0.653233	1.48397
3	3	3	2109	0.560756	0.754512	0.336519	-0.715397	1.568
3	3	3	2205	0.521534	0.816575	0.311032	-0.794481	1.61014
3	3	3	2301	0.593308	0.737638	0.339777	-0.843793	1.6811
3	3	3	2397	0.498406	0.758553	0.340304	-0.934235	1.76273
3	3	3	2493	0.60502	0.802398	0.326259	-1.02442	1.83642
3	3	3	2589	0.605034	0.79212	0.296642	-1.13007	1.92893
3	3	3	2685	0.543449	0.875678	0.310075	-1.20458	1.99983
3	3	3	2781	0.457476	0.95873	0.280377	-1.27414	2.06545
3	3	3	2877	0.520715	0.80482	0.313878	-1.35012	2.15934
3	3	3	2973	0.577564	0.819442	0.318431	-1.43024	2.2553
3	3	3	3069	0.418243	0.915149	0.3	-1.50188	2.30402
3	3	3	3165	0.553363	0.818201	0.324364	-1.5443	2.36312
3	3	3	3261	0.576477	0.774185	0.304074	-1.64161	2.44432
3	3	3	3357	0.506195	0.746671	0.325856	-1.68743	2.51537
3	3	3	3453	0.514097	0.867984	0.347727	-1.75992	2.5996
3	3	3	3549	0.528404	0.850773	0.335636	-1.85723	2.68769
3	3	3	3645	0.563853	0.847941	0.308088	-1.94428	2.76337
3	3	3	3741	0.549561	0.907013	0.334043	-2.01732	2.86641
3	3	3	3837	0.478186	0.816268	0.304947	-2.13308	2.95486
3	3	3	3933	0.623139	0.753557	0.346823	-2.22365	3.06088
3	3	3	4029	0.650785	0.829354	0.3	-2.29797	3.1181
3	3	3	4125	0.486538	0.890318	0.335556	-2.36064	3.20069
3	3	3	4221	0.513604	0.799847	0.302222	-2.42508	3.23522
3	3	3	4317	0.662757	0.849481	0.335338	-2.46088	3.27923
3	3	3	4413	0.552511	0.8603	0.322603	-2.5073	3.34228
3	3	3	4509	0.554722	0.939641	0.303237	-2.56362	3.37627
3	3	3	4605	0.511931	0.832245	0.323427	-2.6112	3.44404
3	3	3	4701	0.570944	0.823369	0.302353	-2.69579	3.50411
3	3	3	4797	0.523259	0.873388	0.326357	-2.73242	3.5607
3	3	3	4893	0.478975	0.853571	0.296604	-2.79274	3.58786
3	3	3	4989	0.531696	0.830288	0.311458	-2.84474	3.65555
3	3	3	5085	0.44131	0.838959	0.295149	-2.92448	3.72598
3	3	3	5181	0.51315	0.921266	0.290975	-3.00933	3.79656
3	3	3	5277	0.500587	0.76732	0.280843	-3.1007	3.88192
3	3	3	5373	0.48939	0.810706	0.298282	-3.16051	3.96742
3	3	3	5469	0.520063	0.956519	0.279389	-3.25506	4.048
3	3	3	5565	0.606578	0.79864	0.296457	-3.33433	4.12958
3	3	3	5661	0.566504	0.768931	0.297908	-3.40979	4.21015
3	3	3	5757	0.550711	0.839994	0.271937	-3.47736	4.27145
3	3	3	5853	0.640032	0.902119	0.345277	-3.53669	4.3789
3	3	3	5949	0.637416	0.917559	0.323411	-3.63464	4.45293
3	3	3	6045	0.666202	0.712177	0.332042	-3.67312	4.49741
3	3	3	6141	0.59527	0.75083	0.330515	-3.72068	4.53102
3	3	3	6237	0.52046	0.767482	0.319101	-3.75579	4.58639
3	3	3	6333	0.585567	0.76605	0.29395	-3.81833	4.61997
3	3	3	6429	0.50014	0.714432	0.320147	-3.87043	4.68306
3	3	3	6525	0.502176	0.897134	0.313483	-3.9128	4.7355
3	3	3	6621	0.586791	0.894189	0.331488	-3.99804	4.81763
3	3	3	6717	0.558716	0.928635	0.301946	-4.0411	4.84402
3	3	3	6813	0.48628	0.787992	0.320522	-4.07055	4.89118
3	3	3	6909	0.437948	0.84073	0.304745	-4.15402	4.95207
3	3	3	7005	0.529113	0.810991	0.314074	-4.23551	5.05722
3	3	3	7101	0.498742	0.871231	0.329644	-4.28584	5.11698
3	3	3	7197	0.526359	0.81108	0.318815	-4.33105	5.15189
3	3	3	7293	0.499695	0.881315	0.313986	-4.38046	5.20604
3	3	3	7389	0.616575	0.830616	0.297826	-4.48196	5.29515
3	3	3	7485	0.574952	0.932476	0.288235	-4.57546	5.36601
3	3	3	7581	0.545364	0.87211	0.319398	-4.66625	5.48499
3	3	3	7677	0.527383	0.737244	0.315541	-4.73699	5.56016
3	3	3	7773	0.496584	0.75463	0.31	-4.80158	5.61439
3	3	3	7869	0.639037	0.677955	0.3325	-4.84591	5.69031
3	3	3	7965	0.547614	0.93729	0.299273	-4.90685	5.72737
3	3	3	8061	0.54835	0.896856	0.308214	-4.96192	5.77566
3	3	3	8157	0.577248	0.753019	0.347253	-5.00003	5.84095
3	3	3	8253	0.595921	0.96639	0.29244	-5.07396	5.89728
3	3	3	8349	0.564333	0.871639	0.319784	-5.14881	5.97739
3	3	3	8445	0.547618	0.880019	0.325338	-5.24594	6.07323
3	3	3	8541	0.572413	0.85288	0.333333	-5.30741	6.13642
3	3	3	8637	0.55836	0.796532	0.320741	-5.34054	6.16999
3	3	3	8733	0.57572	0.872686	0.326263	-5.38727	6.21443
3	3	3	8829	0.634157	0.819776	0.327575	-5.42967	6.26292
3	3	3	8925	0.494899	0.867685	0.321053	-5.47286	6.30094
3	3	3	9021	0.590891	0.761584	0.303986	-5.55138	6.35334
3	3	3	9117	0.530672	0.718794	0.273962	-5.63682	6.42488
3	3	3	9213	0.556832	0.766792	0.321898	-5.69552	6.49749
3	3	3	9309	0.598441	0.814361	0.330634	-5.77134	6.60157
3	3	3	9405	0.656496	0.8775	0.346622	-5.81825	6.67197
3	3	3	9501	0.581887	0.912245	0.306186	-5.86277	6.67498
3	3	3	9597	0.477051	0.799207	0.284906	-5.95715	6.7573
3	3	3	9693	0.468669	0.758604	0.327273	-6.02926	6.85715
3	3	3	9789	0.525598	0.714358	0.307364	-6.12114	6.94378
3	3	3	9885	0.550892	0.81422	0.31673	-6.18044	7.00818
3	3	3	9981	0.530783	0.814818	0.330508	-6.25281	7.0774
3	3	3	93	0.718192	0.570091	0.475849	0.483316	0.495749
3	3	3	189	0.573565	0.712665	0.425086	0.444157	0.479455
3	3	3	285	0.528803	0.890423	0.336585	0.379237	0.459753
3	3	3	381	0.575463	0.741233	0.326071	0.351402	0.475783
3	3	3	477	0.450034	0.8565	0.288214	0.318899	0.472626
3	3	3	573	0.567367	0.906249	0.263793	0.28	0.481018
3	3	3	669	0.592913	0.864005	0.295604	0.25504	0.544233
3	3	3	765	0.465756	0.84993	0.284727	0.221074	0.578916
3	3	3	861	0.494886	0.706223	0.287747	0.175986	0.604246
3	3	3	957	0.484018	0.848248	0.270498	0.126447	0.670333
3	3	3	1053	0.5866	0.872443	0.274717	0.0388743	0.748663
3	3	3	1149	0.59891	0.877988	0.315827	0.00874471	0.805235
3	3	3	1245	0.538134	0.815285	0.328625	-0.0615693	0.893399
3	3	3	1341	0.567096	0.815194	0.300372	-0.123341	0.938641
3	3	3	1437	0.485862	0.909151	0.320818	-0.203863	1.0102
3	3	3	1533	0.585105	0.813922	0.311679	-0.258483	1.06248
3	3	3	1629	0.556907	0.935645	0.301845	-0.293128	1.10301
3	3	3	1725	0.506887	0.778675	0.301521	-0.363916	1.17368
3	3	3	1821	0.536968	0.726478	0.320463	-0.45649	1.26865
3	3	3	1917	0.506295	0.724201	0.267308	-0.549244	1.33447
3	3	3	2013	0.384284	1.00001	0.306015	-0.582755	1.39975
3	3	3	2109	0.561085	0.909855	0.318662	-0.665625	1.50113
3	3	3	2205	0.441008	0.744819	0.291635	-0.769172	1.56954
3	3	3	2301	0.520549	0.879421	0.279225	-0.844634	1.64117
3	3	3	2397	0.593323	0.852563	0.268978	-0.90269	1.67966
3	3	3	2493	0.5364	0.867729	0.295572	-0.9437	1.73541
3	3	3	2589	0.549774	0.824013	0.284825	-1.00156	1.79626
3	3	3	2685	0.526642	0.899078	0.28797	-1.08255	1.87037
3	3	3	2781	0.591858	0.933374	0.292	-1.15917	1.95283
3	3	3	2877	0.535081	0.732207	0.325279	-1.18793	2.01228
3	3	3	2973	0.560495	0.875183	0.320849	-1.25502	2.06091
3	3	3	3069	0.486194	0.829128	0.304869	-1.3124	2.12313
3	3	3	3165	0.550266	0.935155	0.302335	-1.36996	2.16473
3	3	3	3261	0.502891	0.743696	0.313455	-1.41986	2.24988
3	3	3	3357	0.543381	0.738243	0.306343	-1.46228	2.2839
3	3	3	3453	0.528148	0.812458	0.302405	-1.50142	2.31489
3	3	3	3549	0.584827	0.797569	0.3171	-1.55149	2.37822
3	3	3	3645	0.545556	0.870698	0.329054	-1.60407	2.41944
3	3	3	3741	0.533292	0.800532	0.277936	-1.68033	2.47092
3	3	3	3837	0.55351	0.847054	0.308487	-1.70541	2.52005
3	3	3	3933	0.454436	0.832841	0.311071	-1.74098	2.55974
3	3	3	4029	0.561197	0.796735	0.286538	-1.79162	2.59678
3	3	3	4125	0.52476	0.803113	0.289606	-1.85925	2.67575
3	3	3	4221	0.553737	0.662617	0.310145	-1.92226	2.72625
3	3	3	4317	0.49998	0.847432	0.304149	-2.00785	2.82596
3	3	3	4413	0.597178	0.862471	0.306429	-2.05798	2.8691
3	3	3	4509	0.483001	0.885319	0.283712	-2.12458	2.91566
3	3	3	4605	0.498295	0.735513	0.306969	-2.19042	3.00189
3	3	3	4701	0.591187	0.800684	0.303497	-2.29227	3.10168
3	3	3	4797	0.511128	0.837469	0.303636	-2.35015	3.1644
3	3	3	4893	0.564904	0.710803	0.30717	-2.45741	3.27897
3	3	3	4989	0.618902	0.869517	0.351667	-2.51262	3.34982
3	3	3	5085	0.495785	0.924062	0.309609	-2.59349	3.42343
3	3	3	5181	0.498684	0.841555	0.286517	-2.72479	3.52215
3	3	3	5277	0.525731	0.824884	0.290385	-2.8081	3.60404
3	3	3	5373	0.606192	0.851369	0.3	-2.89481	3.69881
3	3	3	5469	0.597566	0.808413	0.304364	-2.91208	3.74017
3	3	3	5565	0.46708	0.758912	0.293657	-2.99635	3.78565
3	3	3	5661	0.571788	0.804173	0.281304	-3.11512	3.89153
3	3	3	5757	0.524838	0.818849	0.320144	-3.14805	3.97154
3	3	3	5853	0.467036	0.848328	0.299627	-3.22691	4.02618
3	3	3	5949	0.582873	0.761129	0.309253	-3.27015	4.10366
3	3	3	6045	0.544287	0.795147	0.321549	-3.31945	4.14892
3	3	3	6141	0.590966	0.789062	0.345486	-3.35891	4.20348
3	3	3	6237	0.586884	0.869086	0.306463	-3.48687	4.27965
3	3	3	6333	0.532728	0.843471	0.339161	-3.54596	4.37292
3	3	3	6429	0.464418	0.832086	0.334173	-3.6528	4.46937
3	3	3	6525	0.520484	1.00631	0.268605	-3.76835	4.55306
3	3	3	6621	0.515314	0.926068	0.297719	-3.81777	4.63566
3	3	3	6717	0.510772	0.848052	0.301408	-3.92455	4.73103
3	3	3	6813	0.561779	0.802202	0.277165	-4.02987	4.82084
3	3	3	6909	0.535974	0.87445	0.291011	-4.13354	4.91539
3	3	3	7005	0.563234	0.864861	0.305474	-4.21127	5.03609
3	3	3	7101	0.548149	0.879842	0.300769	-4.31105	5.1212
3	3	3	7197	0.496984	0.728079	0.258964	-4.44716	5.23022
3	3	3	7293	0.592617	0.897865	0.303614	-4.54665	5.35851
3	3	3	7389	0.592423	0.815859	0.328571	-4.61506	5.43934
3	3	3	7485	0.547612	0.793236	0.334201	-4.67265	5.50579
3	3	3	7581	0.480218	0.780043	0.295522	-4.7675	5.57372
3	3	3	7677	0.487133	0.949375	0.276604	-4.85992	5.65818
3	3	3	7773	0.502422	0.827041	0.284586	-4.9615	5.76571
3	3	3	7869	0.586637	0.822841	0.316974	-5.06094	5.87657
3	3	3	7965	0.456063	0.912032	0.299617	-5.19015	5.98619
3	3	3	8061	0.619909	0.827935	0.319417	-5.30514	6.11913
3	3	3	8157	0.48163	0.742756	0.282845	-5.39967	6.21111
3	3	3	8253	0.559617	0.878029	0.302642	-5.49573	6.30203
3	3	3	8349	0.554236	0.850101	0.337627	-5.54968	6.38285
3	3	3	8445	0.582753	0.761538	0.333663	-5.58483	6.40815
3	3	3	8541	0.553023	0.849024	0.312069	-5.64151	6.46729
3	3	3	8637	0.566247	0.69817	0.324	-5.69417	6.51119
3	3	3	8733	0.544635	0.779787	0.294982	-5.75886	6.55514
3	3	3	8829	0.571181	0.760666	0.32	-5.81077	6.63998
3	3	3	8925	0.428064	0.939278	0.261624	-5.90491	6.68085
3	3	3	9021	0.498812	0.866541	0.312324	-5.94549	6.7571
3	3	3	9117	0.504303	0.688708	0.317518	-5.98084	6.81189
3	3	3	9213	0.561543	0.765725	0.332491	-6.07171	6.92062
3	3	3	9309	0.67741	0.864142	0.330216	-6.13534	6.97387
3	3	3	9405	0.598719	0.837956	0.282422	-6.23752	7.02724
3	3	3	9501	0.513482	0.814586	0.330328	-6.28826	7.12449
3	3	3	9597	0.532332	0.83957	0.320463	-6.37283	7.19833
3	3	3	9693	0.574543	0.830605	0.319708	-6.47416	7.28926
3	3	3	9789	0.540791	0.803429	0.304833	-6.52465	7.32261
3	3	3	9885	0.603688	0.817734	0.321324	-6.62243	7.43771
3	3	3	9981	0.598267	0.825341	0.310108	-6.69827	7.51153
3	3	3	93	0.76179	0.769987	0.487973	0.500923	0.494902
3	3	3	189	0.577909	0.739068	0.449645	0.483007	0.468775
3	3	3	285	0.561325	0.820448	0.394137	0.42855	0.447423
3	3	3	381	0.437476	0.85708	0.32	0.377276	0.454004
3	3	3	477	0.544898	0.792654	0.322383	0.321083	0.47517
3	3	3	573	0.478199	0.87476	0.224255	0.229136	0.506543
3	3	3	669	0.507838	0.923084	0.291336	0.242461	0.557647
3	3	3	765	0.476402	0.867319	0.317021	0.21916	0.580599
3	3	3	861	0.475148	0.989339	0.273551	0.17186	0.618103
3	3	3	957	0.564315	0.919923	0.315901	0.12482	0.689876
3	3	3	1053	0.450815	0.745642	0.310284	0.0677338	0.739623
3	3	3	1149	0.533622	0.795311	0.271321	0.0415766	0.750786
3	3	3	1245	0.501942	0.764867	0.260392	-0.0265166	0.797394
3	3	3	1341	0.512845	0.870802	0.287823	-0.0371567	0.832344
3	3	3	1437	0.591636	0.823882	0.296016	-0.0586192	0.869179
3	3	3	1533	0.534819	0.754619	0.318966	-0.0993511	0.929273
3	3	3	1629	0.546307	0.70419	0.287308	-0.187304	0.96714
3	3	3	1725	0.576739	0.850423	0.310611	-0.200481	1.01945
3	3	3	1821	0.456853	0.778078	0.286643	-0.258864	1.06186
3	3	3	1917	0.522776	0.782331	0.324074	-0.3226	1.13176
3	3	3	2013	0.561696	0.822174	0.321404	-0.349304	1.16986
3	3	3	2109	0.557025	0.870418	0.30519	-0.401549	1.21927
3	3	3	2205	0.55623	0.896918	0.317832	-0.425385	1.24314
3	3	3	2301	0.632553	0.802393	0.318284	-0.473187	1.29438
3	3	3	2397	0.522152	0.893709	0.291367	-0.536222	1.32794
3	3	3	2493	0.469762	0.740078	0.310256	-0.586007	1.39671
3	3	3	2589	0.504564	0.778008	0.296587	-0.656575	1.4647
3	3	3	2685	0.436431	0.779026	0.298571	-0.717679	1.52351
3	3	3	2781	0.629834	0.819915	0.301049	-0.770711	1.56594
3	3	3	2877	0.525858	0.841774	0.293284	-0.830615	1.63543
3	3	3	2973	0.491851	0.7839	0.318929	-0.883821	1.70806
3	3	3	3069	0.476007	0.897787	0.32543	-0.979548	1.80855
3	3	3	3165	0.513097	0.856909	0.282879	-1.05672	1.86457
3	3	3	3261	0.653053	0.870932	0.314286	-1.12003	1.93863
3	3	3	3357	0.55115	0.810801	0.332168	-1.18993	2.02692
3	3	3	3453	0.503675	0.743976	0.30777	-1.27173	2.07745
3	3	3	3549	0.548157	0.876005	0.324066	-1.32196	2.14368
3	3	3	3645	0.52188	0.831264	0.278707	-1.43056	2.23477
3	3	3	3741	0.520122	0.844418	0.312857	-1.46914	2.29395
3	3	3	3837	0.541116	0.873112	0.301071	-1.54709	2.36959
3	3	3	3933	0.536403	0.739815	0.321329	-1.61172	2.43632
3	3	3	4029	0.482629	0.828828	0.28609	-1.67887	2.48466
3	3	3	4125	0.516046	0.962012	0.293262	-1.7358	2.5366
3	3	3	4221	0.608477	0.769677	0.310545	-1.8371	2.64746
3	3	3	4317	0.521925	0.808033	0.316475	-1.88236	2.69794
3	3	3	4413	0.410881	0.759071	0.285053	-1.96272	2.75744
3	3	3	4509	0.534559	0.81761	0.312406	-2.03878	2.85379
3	3	3	4605	0.518118	0.905108	0.317483	-2.10588	2.92511
3	3	3	4701	0.630322	0.823679	0.330822	-2.1935	3.01746
3	3	3	4797	0.522859	0.899171	0.298897	-2.26307	3.06973
3	3	3	4893	0.555109	0.821656	0.297407	-2.32877	3.12842
3	3	3	4989	0.530783	0.934135	0.287456	-2.42102	3.20693
3	3	3	5085	0.502693	0.830686	0.299237	-2.49345	3.30314
3	3	3	5181	0.493744	0.75437	0.320295	-2.55553	3.37877
3	3	3	5277	0.544073	0.808058	0.29781	-2.62347	3.43813
3	3	3	5373	0.554508	0.872486	0.311397	-2.69338	3.51046
3	3	3	5469	0.578973	0.818933	0.302076	-2.74342	3.547
3	3	3	5565	0.543822	0.87517	0.319667	-2.82042	3.64396
3	3	3	5661	0.468757	0.875365	0.305344	-2.89839	3.7143
3	3	3	5757	0.528398	0.857259	0.303273	-2.94516	3.77341
3	3	3	5853	0.51798	0.796306	0.341754	-3.01452	3.84291
3	3	3	5949	0.560408	0.750584	0.368683	-3.0724	3.93214
3	3	3	6045	0.569167	0.839762	0.323529	-3.1377	3.96296
3	3	3	6141	0.540597	0.708908	0.336567	-3.19933	4.03015
3	3	3	6237	0.51881	0.901022	0.302527	-3.2731	4.08743
3	3	3	6333	0.576158	0.760039	0.291154	-3.34966	4.15659
3	3	3	6429	0.636737	0.781389	0.32699	-3.41745	4.24603
3	3	3	6525	0.472653	0.919607	0.26988	-3.50843	4.29061
3	3	3	6621	0.508784	0.819221	0.292833	-3.57489	4.37304
3	3	3	6717	0.532813	0.700429	0.279699	-3.60446	4.40099
3	3	3	6813	0.65933	0.857987	0.319081	-3.64954	4.47086
3	3	3	6909	0.419443	0.777683	0.339194	-3.69864	4.51255
3	3	3	7005	0.65282	0.842652	0.315672	-3.74022	4.558
3	3	3	7101	0.541434	0.806201	0.304437	-3.78564	4.60347
3	3	3	7197	0.489754	0.814781	0.305447	-3.86738	4.67267
3	3	3	7293	0.614004	0.717665	0.314685	-3.95996	4.75841
3	3	3	7389	0.560785	0.941639	0.324567	-4.03604	4.85418
3	3	3	7485	0.5553	0.969938	0.28893	-4.12094	4.92598
3	3	3	7581	0.55205	0.850371	0.301449	-4.22369	5.04342
3	3	3	7677	0.607153	0.761818	0.33	-4.3315	5.15225
3	3	3	7773	0.502656	0.783021	0.337184	-4.41695	5.23528
3	3	3	7869	0.52761	0.712729	0.349481	-4.54312	5.37907
3	3	3	7965	0.514404	0.951796	0.291209	-4.65986	5.46876
3	3	3	8061	0.482951	0.944096	0.259231	-4.76301	5.53341
3	3	3	8157	0.535829	0.824317	0.294872	-4.83845	5.63702
3	3	3	8253	0.492261	0.939863	0.312203	-4.90521	5.75305
3	3	3	8349	0.499903	0.741547	0.35203	-4.97327	5.81871
3	3	3	8445	0.581741	0.774667	0.316726	-5.02486	5.83969
3	3	3	8541	0.513681	0.819344	0.314286	-5.06296	5.87509
3	3	3	8637	0.539388	0.735616	0.340278	-5.12858	5.986
3	3	3	8733	0.566471	0.810313	0.342391	-5.19797	6.03638
3	3	3	8829	0.627413	0.82216	0.29863	-5.26447	6.08577
3	3	3	8925	0.552285	0.837082	0.319661	-5.32043	6.15729
3	3	3	9021	0.590007	0.746784	0.365172	-5.38449	6.23819
3	3	3	9117	0.581383	0.871367	0.280228	-5.48997	6.28244
3	3	3	9213	0.452431	0.83619	0.29962	-5.55637	6.34502
3	3	3	9309	0.496737	0.755866	0.295935	-5.6318	6.42585
3	3	3	9405	0.581932	0.800225	0.314182	-5.70865	6.5459
3	3	3	9501	0.697018	0.878953	0.341924	-5.76053	6.59896
3	3	3	9597	0.557095	0.918617	0.304693	-5.85922	6.67973
3	3	3	9693	0.508321	0.816908	0.314841	-5.95056	6.76045
3	3	3	9789	0.588236	0.863045	0.317204	-5.97976	6.80549
3	3	3	9885	0.520831	0.844952	0.284962	-6.04101	6.85179
3	3	3	9981	0.588684	0.759205	0.314964	-6.14025	6.96689
3	3	3	93	0.639158	0.779672	0.477899	0.498184	0.488146
3	3	3	189	0.61771	0.653373	0.444755	0.471537	0.459018
3	3	3	285	0.512803	0.782943	0.330333	0.437314	0.405606
3	3	3	381	0.536046	0.767937	0.292701	0.401485	0.410086
3	3	3	477	0.581344	0.726149	0.318478	0.367773	0.445479
3	3	3	573	0.645929	0.860482	0.329078	0.352785	0.4656
3	3	3	669	0.566872	0.808521	0.294737	0.304664	0.493531
3	3	3	765	0.568235	0.904773	0.310887	0.277881	0.537112
3	3	3	861	0.518749	0.814697	0.326642	0.230307	0.590502
3	3	3	957	0.478909	0.777664	0.312542	0.178634	0.636434
3	3	3	1053	0.482672	0.861289	0.305861	0.117612	0.691182
3	3	3	1149	0.557541	0.860789	0.302034	0.0879565	0.724588
3	3	3	1245	0.580675	0.855821	0.284906	-0.02525	0.805897
3	3	3	1341	0.479372	0.770713	0.310662	-0.0870896	0.906759
3	3	3	1437	0.595362	0.874187	0.275735	-0.191017	0.996634
3	3	3	1533	0.525568	0.885567	0.319703	-0.244513	1.06553
3	3	3	1629	0.480909	0.893918	0.296194	-0.328143	1.1148
3	3	3	1725	0.405387	0.836123	0.29272	-0.392025	1.20895
3	3	3	1821	0.572649	0.834942	0.310357	-0.424336	1.25294
3	3	3	1917	0.542572	0.890794	0.337201	-0.517614	1.33166
3	3	3	2013	0.649522	0.787227	0.311702	-0.605388	1.42428
3	3	3	2109	0.541247	0.734062	0.301423	-0.691858	1.50148
3	3	3	2205	0.507544	0.762494	0.331716	-0.782599	1.61312
3	3	3	2301	0.520617	0.84115	0.32963	-0.837816	1.65195
3	3	3	2397	0.482004	0.91382	0.298649	-0.91076	1.71359
3	3	3	2493	0.47906	0.909799	0.280827	-1.00355	1.78293
3	3	3	2589	0.600646	0.872331	0.3	-1.10745	1.92027
3	3	3	2685	0.554673	0.807587	0.296457	-1.16858	1.98118
3	3	3	2781	0.600501	0.945234	0.34086	-1.22809	2.0513
3	3	3	2877	0.442732	0.988693	0.292636	-1.33234	2.13103
3	3	3	2973	0.517332	0.834474	0.302317	-1.3873	2.21467
3	3	3	3069	0.536191	0.845296	0.325461	-1.46114	2.29438
3	3	3	3165	0.513914	0.841825	0.289606	-1.52179	2.33215
3	3	3	3261	0.599855	0.876861	0.318051	-1.60136	2.43102
3	3	3	3357	0.565451	0.790905	0.305882	-1.71541	2.51206
3	3	3	3453	0.450005	0.936454	0.283395	-1.77529	2.57493
3	3	3	3549	0.399933	0.789381	0.30038	-1.8606	2.65122
3	3	3	3645	0.613425	0.942449	0.274206	-1.93062	2.71853
3	3	3	3741	0.57005	0.774935	0.33035	-2.00868	2.82766
3	3	3	3837	0.53332	0.852365	0.333579	-2.06727	2.89578
3	3	3	3933	0.492801	0.857881	0.285357	-2.15926	2.94145
3	3	3	4029	0.606057	0.779648	0.328125	-2.19757	3.02654
3	3	3	4125	0.473474	0.939888	0.273529	-2.30304	3.07362
3	3	3	4221	0.479661	0.892205	0.293182	-2.34068	3.14222
3	3	3	4317	0.510289	0.957104	0.296512	-2.37637	3.18344
3	3	3	4413	0.531342	0.810228	0.319495	-2.41169	3.23724
3	3	3	4509	0.575476	0.924199	0.297924	-2.46042	3.27056
3	3	3	4605	0.582923	0.772227	0.334014	-2.51206	3.33669
3	3	3	4701	0.514275	0.742362	0.302888	-2.57298	3.37285
3	3	3	4797	0.538427	0.822264	0.30219	-2.6418	3.44334
3	3	3	4893	0.604954	0.941948	0.310526	-2.68323	3.48077
3	3	3	4989	0.489598	0.716777	0.296591	-2.72639	3.54398
3	3	3	5085	0.515067	0.810159	0.31978	-2.77165	3.59957
3	3	3	5181	0.540897	0.932996	0.316949	-2.86475	3.68599
3	3	3	5277	0.542121	0.816513	0.321	-2.91424	3.74486
3	3	3	5373	0.550803	0.903663	0.293254	-2.96252	3.77442
3	3	3	5469	0.520662	0.745988	0.284706	-3.04293	3.83734
3	3	3	5565	0.511106	0.819759	0.3	-3.14029	3.93959
3	3	3	5661	0.568072	0.827769	0.319861	-3.15612	3.97253
3	3	3	5757	0.466033	0.903913	0.301455	-3.23846	4.04867
3	3	3	5853	0.601205	0.725028	0.325547	-3.28942	4.12079
3	3	3	5949	0.505573	0.932943	0.322185	-3.35099	4.18096
3	3	3	6045	0.445773	0.900925	0.30695	-3.4032	4.2264
3	3	3	6141	0.563648	0.853363	0.335593	-3.46712	4.31294
3	3	3	6237	0.497805	0.924384	0.31875	-3.56546	4.38925
3	3	3	6333	0.534394	0.725742	0.310753	-3.62986	4.44084
3	3	3	6429	0.564898	0.780803	0.300704	-3.70057	4.50644
3	3	3	6525	0.516277	0.969439	0.337729	-3.76015	4.60793
3	3	3	6621	0.474586	0.795852	0.307797	-3.82965	4.63905
3	3	3	6717	0.446368	0.932018	0.296617	-3.94408	4.74492
3	3	3	6813	0.510551	0.739356	0.330556	-4.02356	4.85246
3	3	3	6909	0.54658	0.693095	0.329317	-4.1209	4.92902
3	3	3	7005	0.513486	0.79748	0.306406	-4.19922	5.01763
3	3	3	7101	0.505311	0.753198	0.309774	-4.27109	5.10062
3	3	3	7197	0.472644	0.890406	0.280377	-4.30667	5.11419
3	3	3	7293	0.539264	0.934225	0.319031	-4.34076	5.15623
3	3	3	7389	0.510033	0.914076	0.302857	-4.38617	5.18248
3	3	3	7485	0.525305	0.853563	0.306376	-4.44586	5.25966
3	3	3	7581	0.556389	0.849348	0.306767	-4.51095	5.31654
3	3	3	7677	0.54106	0.786158	0.289855	-4.53997	5.33996
3	3	3	7773	0.559587	0.798058	0.28022	-4.60538	5.39137
3	3	3	7869	0.452548	0.765844	0.274899	-4.67963	5.46449
3	3	3	7965	0.560556	0.939642	0.321254	-4.71034	5.53771
3	3	3	8061	0.523923	0.907982	0.272614	-4.80446	5.59373
3	3	3	8157	0.602096	0.882672	0.331387	-4.85343	5.67523
3	3	3	8253	0.566363	0.914916	0.285017	-4.95392	5.75202
3	3	3	8349	0.554937	0.759687	0.308077	-5.02708	5.84921
3	3	3	8445	0.499985	0.872361	0.287324	-5.12061	5.91926
3	3	3	8541	0.438838	0.836508	0.304706	-5.16527	5.98131
3	3	3	8637	0.542681	0.745811	0.282117	-5.25816	6.04425
3	3	3	8733	0.554461	0.787133	0.309574	-5.31967	6.14601
3	3	3	8829	0.567886	0.830229	0.298639	-5.4201	6.22576
3	3	3	8925	0.602842	0.840277	0.333113	-5.53117	6.36318
3	3	3	9021	0.580697	0.85532	0.290941	-5.64758	6.43027
3	3	3	9117	0.477904	0.90401	0.313889	-5.74417	6.54734
3	3	3	9213	0.513557	0.897292	0.279926	-5.87875	6.66868
3	3	3	9309	0.504396	0.895944	0.284828	-5.95845	6.77117
3	3	3	9405	0.550938	0.857558	0.303042	-6.0713	6.86978
3	3	3	9501	0.525448	0.907263	0.304598	-6.1524	6.94534
3	3	3	9597	0.493762	0.70257	0.338007	-6.23692	7.06682
3	3	3	9693	0.64071	0.894782	0.341176	-6.29673	7.14306
3	3	3	9789	0.612453	0.79552	0.332404	-6.37967	7.22746
3	3	3	9885	0.558612	0.659701	0.322932	-6.47621	7.29359
3	3	3	9981	0.542926	0.776492	0.302778	-6.52467	7.32108
3	3	3	93	0.55558	0.820749	0.460714	0.486253	0.492056
3	3	3	189	0.568655	0.808444	0.427157	0.47011	0.478869
3	3	3	285	0.605712	0.761864	0.391176	0.431444	0.463738
3	3	3	381	0.604048	0.882425	0.317993	0.379675	0.450781
3	3	3	477	0.552528	0.817197	0.310332	0.355876	0.4513
3	3	3	573	0.467544	0.795396	0.283333	0.303813	0.48744
3	3	3	669	0.539911	0.829701	0.30922	0.268477	0.535495
3	3	3	765	0.449072	0.924534	0.287072	0.253739	0.542334
3	3	3	861	0.472152	0.902326	0.308397	0.217081	0.594095
3	3	3	957	0.490692	0.80878	0.306338	0.155747	0.652473
3	3	3	1053	0.492942	0.822759	0.263799	0.0879496	0.692243
3	3	3	1149	0.612383	0.846427	0.3	0.0724884	0.733697
3	3	3	1245	0.533407	0.892058	0.304392	0.0055788	0.803545
3	3	3	1341	0.547148	0.814425	0.305904	-0.0464509	0.856246
3	3	3	1437	0.525376	0.846634	0.316187	-0.104173	0.921982
3	3	3	1533	0.645618	0.753785	0.298221	-0.170455	0.986677
3	3	3	1629	0.525297	0.860186	0.308214	-0.259488	1.05844
3	3	3	1725	0.552243	0.895834	0.291241	-0.333122	1.12896
3	3	3	1821	0.524736	0.785197	0.305495	-0.435512	1.23709
3	3	3	1917	0.631778	0.792584	0.336331	-0.47521	1.31742
3	3	3	2013	0.551486	0.778496	0.315094	-0.576366	1.3872
3	3	3	2109	0.556898	0.798507	0.328179	-0.656143	1.50118
3	3	3	2205	0.587933	0.84763	0.326667	-0.704825	1.54322
3	3	3	2301	0.527784	0.741959	0.335439	-0.777318	1.614
3	3	3	2397	0.489925	0.811689	0.282578	-0.880164	1.659
3	3	3	2493	0.563364	0.851977	0.299643	-0.946195	1.75279
3	3	3	2589	0.561972	0.81948	0.290769	-1.08792	1.87085
3	3	3	2685	0.589453	0.854735	0.303019	-1.17202	1.96789
3	3	3	2781	0.534676	0.805181	0.275097	-1.24064	2.03672
3	3	3	2877	0.496845	0.836368	0.3	-1.30039	2.11244
3	3	3	2973	0.696041	0.830226	0.296113	-1.33866	2.15129
3	3	3	3069	0.516493	0.789873	0.332841	-1.37976	2.20378
3	3	3	3165	0.51981	0.684979	0.291339	-1.40059	2.21453
3	3	3	3261	0.493777	0.920726	0.30609	-1.44945	2.25264
3	3	3	3357	0.586993	0.733343	0.30969	-1.4728	2.2846
3	3	3	3453	0.469594	0.760652	0.284672	-1.53943	2.32912
3	3	3	3549	0.480502	0.930459	0.29258	-1.57001	2.36277
3	3	3	3645	0.517632	0.791508	0.297744	-1.61809	2.41508
3	3	3	3741	0.586142	0.858742	0.294361	-1.68549	2.48209
3	3	3	3837	0.515456	0.771916	0.285821	-1.74284	2.53865
3	3	3	3933	0.544932	0.830445	0.318375	-1.76966	2.58605
3	3	3	4029	0.482264	0.843487	0.326241	-1.78079	2.61115
3	3	3	4125	0.498085	0.863747	0.287023	-1.8485	2.6512
3	3	3	4221	0.474122	0.744871	0.301205	-1.90659	2.71735
3	3	3	4317	0.490046	0.826881	0.298842	-1.97644	2.7789
3	3	3	4413	0.556414	0.799439	0.310409	-2.01199	2.82575
3	3	3	4509	0.492531	0.81253	0.287589	-2.09827	2.88751
3	3	3	4605	0.449216	0.75479	0.29964	-2.14931	2.93575
3	3	3	4701	0.577748	0.722848	0.318391	-2.23479	3.03966
3	3	3	4797	0.461785	0.841527	0.286328	-2.31357	3.10687
3	3	3	4893	0.535303	0.832982	0.30738	-2.38261	3.18892
3	3	3	4989	0.602299	0.945455	0.311224	-2.49499	3.30673
3	3	3	5085	0.540392	0.773753	0.310196	-2.58706	3.39377
3	3	3	5181	0.613417	0.713187	0.303409	-2.6571	3.46032
3	3	3	5277	0.504024	0.77322	0.288095	-2.74307	3.51722
3	3	3	5373	0.56512	0.720399	0.282427	-2.82016	3.61507
3	3	3	5469	0.587624	0.75464	0.293585	-2.96121	3.75494
3	3	3	5565	0.560401	0.704494	0.298621	-3.04713	3.8398
3	3	3	5661	0.525769	0.788257	0.307755	-3.10747	3.91007
3	3	3	5757	0.545235	0.802498	0.314008	-3.15696	3.97255
3	3	3	5853	0.526878	0.812305	0.301375	-3.20895	4.02879
3	3	3	5949	0.59595	0.759471	0.300722	-3.25084	4.05104
3	3	3	6045	0.472144	0.88222	0.293015	-3.30032	4.10641
3	3	3	6141	0.492778	0.852663	0.306557	-3.35176	4.17095
3	3	3	6237	0.618047	0.74584	0.334276	-3.41596	4.24919
3	3	3	6333	0.589823	0.779689	0.332117	-3.48752	4.30989
3	3	3	6429	0.496216	0.841075	0.311355	-3.56719	4.37522
3	3	3	6525	0.550317	0.850794	0.301413	-3.63613	4.43467
3	3	3	6621	0.599648	0.733629	0.340698	-3.69319	4.53674
3	3	3	6717	0.621876	0.86298	0.278039	-3.81194	4.59485
3	3	3	6813	0.440076	0.886011	0.268182	-3.89897	4.69216
3	3	3	6909	0.568845	0.912254	0.295941	-3.95334	4.76392
3	3	3	7005	0.508261	0.889387	0.268627	-4.03583	4.82936
3	3	3	7101	0.529342	0.827032	0.328622	-4.08342	4.91317
3	3	3	7197	0.523712	0.83733	0.314909	-4.15554	4.96856
3	3	3	7293	0.521149	0.835934	0.297643	-4.20589	5.01424
3	3	3	7389	0.485038	0.916744	0.266667	-4.27808	5.06154
3	3	3	7485	0.634665	0.78201	0.340283	-4.28346	5.12578
3	3	3	7581	0.624879	0.699175	0.340714	-4.32721	5.16622
3	3	3	7677	0.524362	0.900297	0.312308	-4.41834	5.23699
3	3	3	7773	0.584112	0.81066	0.306316	-4.51849	5.31608
3	3	3	7869	0.562071	0.814001	0.332841	-4.57626	5.4115
3	3	3	7965	0.569156	0.725804	0.329389	-4.62846	5.45538
3	3	3	8061	0.522144	0.84006	0.325547	-4.67293	5.49609
3	3	3	8157	0.600477	0.868176	0.341522	-4.71128	5.5521
3	3	3	8253	0.496875	0.834621	0.322426	-4.74188	5.57799
3	3	3	8349	0.577159	0.867859	0.308935	-4.80421	5.62272
3	3	3	8445	0.483133	0.78338	0.324199	-4.87008	5.698
3	3	3	8541	0.489346	0.866009	0.281784	-4.93017	5.72477
3	3	3	8637	0.552497	0.926346	0.324296	-4.9758	5.79934
3	3	3	8733	0.614931	0.921211	0.300362	-5.01254	5.82212
3	3	3	8829	0.581329	0.780494	0.286254	-5.08632	5.89054
3	3	3	8925	0.547107	0.823372	0.324742	-5.12768	5.95537
3	3	3	9021	0.48696	0.760826	0.323507	-5.22448	6.04278
3	3	3	9117	0.460221	0.712089	0.293023	-5.33571	6.10647
3	3	3	9213	0.467844	0.902175	0.299624	-5.41115	6.21568
3	3	3	9309	0.580561	0.821708	0.288803	-5.49991	6.28743
3	3	3	9405	0.517156	0.748543	0.276446	-5.56994	6.34685
3	3	3	9501	0.512242	0.823273	0.286505	-5.62051	6.42786
3	3	3	9597	0.503964	0.699547	0.3	-5.69363	6.51101
3	3	3	9693	0.526389	0.813518	0.291393	-5.75619	6.552
3	3	3	9789	0.574422	0.821226	0.33346	-5.83498	6.66664
3	3	3	9885	0.551917	0.751084	0.314552	-5.89324	6.72235
3	3	3	9981	0.510369	0.764259	0.308303	-5.91968	6.74434
3	3	3	93	0.619414	0.812258	0.492617	0.499045	0.487292
3	3	3	189	0.73616	0.757086	0.440909	0.479534	0.472544
3	3	3	285	0.51191	0.749033	0.372761	0.423834	0.445183
3	3	3	381	0.540583	0.790373	0.356296	0.417914	0.449219
3	3	3	477	0.548162	0.793131	0.342857	0.400806	0.437268
3	3	3	573	0.517884	0.801997	0.312186	0.355658	0.465472
3	3	3	669	0.648971	0.863011	0.302593	0.318529	0.497261
3	3	3	765	0.564345	0.788431	0.282562	0.27524	0.511293
3	3	3	861	0.61058	0.88978	0.27148	0.203535	0.573763
3	3	3	957	0.585964	0.830167	0.288768	0.197615	0.600177
3	3	3	1053	0.47831	0.709878	0.296667	0.130861	0.673456
3	3	3	1149	0.477461	0.847101	0.322491	0.0403117	0.767413
3	3	3	1245	0.571659	0.736936	0.315472	-0.0235985	0.830899
3	3	3	1341	0.556294	0.912836	0.273665	-0.12378	0.90489
3	3	3	1437	0.471453	0.769089	0.309122	-0.197308	1.00983
3	3	3	1533	0.65153	0.794974	0.29	-0.252363	1.07184
3	3	3	1629	0.506507	0.966253	0.276364	-0.395436	1.17751
3	3	3	1725	0.536076	0.850929	0.276703	-0.499391	1.28569
3	3	3	1821	0.633056	0.817651	0.330545	-0.551085	1.37029
3	3	3	1917	0.656426	0.91738	0.30411	-0.608826	1.42265
3	3	3	2013	0.56873	0.944739	0.280515	-0.682071	1.47872
3	3	3	2109	0.5843	0.879503	0.321111	-0.733865	1.55751
3	3	3	2205	0.502603	0.829875	0.321212	-0.820903	1.63304
3	3	3	2301	0.485563	0.809246	0.291126	-0.883222	1.6759
3	3	3	2397	0.581945	0.89222	0.290335	-0.950526	1.76
3	3	3	2493	0.453429	0.88887	0.279026	-1.01319	1.8058
3	3	3	2589	0.650511	0.804471	0.286891	-1.08311	1.87717
3	3	3	2685	0.546646	0.927055	0.283835	-1.1458	1.92642
3	3	3	2781	0.474501	0.959683	0.291667	-1.21625	2.02154
3	3	3	2877	0.5382	0.787611	0.316412	-1.26376	2.09314
3	3	3	2973	0.489218	0.744465	0.290244	-1.3627	2.16869
3	3	3	3069	0.572	0.829044	0.350515	-1.41053	2.26153
3	3	3	3165	0.496928	0.856516	0.291333	-1.49367	2.28679
3	3	3	3261	0.52796	0.883904	0.296154	-1.55816	2.36352
3	3	3	3357	0.578146	0.777749	0.320168	-1.59835	2.42904
3	3	3	3453	0.593461	0.778901	0.318978	-1.66561	2.50729
3	3	3	3549	0.63234	0.883566	0.308214	-1.75492	2.55612
3	3	3	3645	0.51847	0.82042	0.303462	-1.82406	2.64095
3	3	3	3741	0.635074	0.868283	0.301767	-1.89189	2.70109
3	3	3	3837	0.562374	0.829878	0.310601	-1.96218	2.7749
3	3	3	3933	0.531488	0.738601	0.322591	-2.06346	2.87574
3	3	3	4029	0.5531	0.744168	0.300369	-2.13157	2.9419
3	3	3	4125	0.544334	0.737703	0.329078	-2.16616	2.99397
3	3	3	4221	0.544295	0.770281	0.316981	-2.21634	3.04654
3	3	3	4317	0.570338	0.77844	0.334266	-2.30339	3.1307
3	3	3	4413	0.507009	0.928653	0.321583	-2.34983	3.17129
3	3	3	4509	0.610817	0.62889	0.334767	-2.39834	3.23913
3	3	3	4605	0.538814	0.732605	0.309123	-2.48448	3.27481
3	3	3	4701	0.520111	0.702914	0.292989	-2.53199	3.33677
3	3	3	4797	0.563795	0.753319	0.278846	-2.60908	3.40866
3	3	3	4893	0.444901	0.901554	0.300685	-2.68685	3.49498
3	3	3	4989	0.598402	0.832257	0.316412	-2.75674	3.56456
3	3	3	5085	0.456328	0.95396	0.28625	-2.85072	3.64489
3	3	3	5181	0.5384	0.77668	0.294643	-2.91939	3.71811
3	3	3	5277	0.591754	0.909918	0.294964	-2.99213	3.78415
3	3	3	5373	0.55108	0.825206	0.308429	-3.07547	3.88303
3	3	3	5469	0.456056	0.841967	0.310182	-3.15542	3.967
3	3	3	5565	0.559768	0.830052	0.273264	-3.20471	3.98852
3	3	3	5661	0.546562	0.830686	0.317347	-3.2807	4.10776
3	3	3	5757	0.519991	0.800214	0.282079	-3.35084	4.13871
3	3	3	5853	0.572255	0.855655	0.286989	-3.44132	4.23516
3	3	3	5949	0.603075	0.850928	0.305118	-3.52215	4.32112
3	3	3	6045	0.549583	0.774112	0.310247	-3.54986	4.36341
3	3	3	6141	0.502834	0.860734	0.3	-3.60667	4.42234
3	3	3	6237	0.493218	0.906301	0.264045	-3.68411	4.4562
3	3	3	6333	0.541883	0.857297	0.324262	-3.71584	4.54131
3	3	3	6429	0.498875	0.826945	0.282353	-3.7726	4.56438
3	3	3	6525	0.532686	0.863741	0.270833	-3.84896	4.63517
3	3	3	6621	0.526387	0.726404	0.274436	-3.95873	4.73964
3	3	3	6717	0.499622	0.827898	0.286792	-4.0164	4.81541
3	3	3	6813	0.47611	0.912216	0.285821	-4.08493	4.88349
3	3	3	6909	0.587687	0.816635	0.271591	-4.18484	4.97383
3	3	3	7005	0.50155	0.897112	0.305747	-4.22196	5.02738
3	3	3	7101	0.622233	0.744821	0.309155	-4.31609	5.13693
3	3	3	7197	0.594095	0.869624	0.341264	-4.35602	5.18644
3	3	3	7293	0.497926	0.820816	0.322878	-4.43681	5.26315
3	3	3	7389	0.516082	0.881046	0.318284	-4.5092	5.31748
3	3	3	7485	0.530733	0.802825	0.33442	-4.5477	5.37573
3	3	3	7581	0.636594	0.915777	0.328309	-4.58824	5.42931
3	3	3	7677	0.535459	0.823296	0.325795	-4.6489	5.48404
3	3	3	7773	0.54336	0.861916	0.32	-4.71818	5.53133
3	3	3	7869	0.575743	0.896073	0.339847	-4.78299	5.60644
3	3	3	7965	0.59623	0.743419	0.355439	-4.81255	5.66772
3	3	3	8061	0.568132	0.796253	0.298134	-4.9217	5.71871
3	3	3	8157	0.547453	0.83738	0.312371	-4.9793	5.80068
3	3	3	8253	0.490224	0.880549	0.295668	-5.04009	5.84339
3	3	3	8349	0.591454	0.828737	0.30709	-5.1055	5.9205
3	3	3	8445	0.529719	0.79368	0.294595	-5.15357	5.94858
3	3	3	8541	0.565791	0.797601	0.293411	-5.21343	6.00146
3	3	3	8637	0.492296	0.830344	0.315472	-5.24421	6.07475
3	3	3	8733	0.49714	0.937868	0.297491	-5.30918	6.12524
3	3	3	8829	0.486525	0.786355	0.313818	-5.36069	6.18003
3	3	3	8925	0.541373	0.849039	0.32397	-5.41057	6.23544
3	3	3	9021	0.545432	0.769779	0.317871	-5.4603	6.28599
3	3	3	9117	0.501144	0.813219	0.294545	-5.5335	6.34076
3	3	3	9213	0.509776	0.906281	0.262362	-5.61974	6.41692
3	3	3	9309	0.55573	0.719732	0.305263	-5.70149	6.5159
3	3	3	9405	0.551212	0.921371	0.300794	-5.7947	6.60435
3	3	3	9501	0.543928	0.863651	0.326335	-5.8514	6.70819
3	3	3	9597	0.583863	0.773694	0.330634	-5.91064	6.75457
3	3	3	9693	0.546832	0.725736	0.325954	-5.97526	6.8039
3	3	3	9789	0.546398	0.937728	0.319203	-6.02868	6.85819
3	3	3	9885	0.668308	0.911486	0.318352	-6.07736	6.89897
3	3	3	9981	0.548216	0.697571	0.299618	-6.16901	6.97699
3	3	3	93	0.631228	0.643485	0.481208	0.488935	0.496362
3	3	3	189	0.681688	0.695818	0.449829	0.471071	0.480859
3	3	3	285	0.565469	0.921064	0.366553	0.420592	0.448973
3	3	3	381	0.509299	0.775693	0.342809	0.383323	0.455171
3	3	3	477	0.541285	0.80029	0.331186	0.365927	0.449984
3	3	3	573	0.701738	0.733331	0.32583	0.350984	0.469733
3	3	3	669	0.571575	0.742965	0.309091	0.28488	0.511869
3	3	3	765	0.592751	0.76847	0.312546	0.259566	0.57739
3	3	3	861	0.553995	0.85476	0.290323	0.183971	0.614587
3	3	3	957	0.501448	0.750276	0.296691	0.133426	0.658165
3	3	3	1053	0.539661	0.793238	0.274074	0.072271	0.726841
3	3	3	1149	0.628889	0.844638	0.289683	0.00814057	0.778277
3	3	3	1245	0.629459	0.810923	0.319081	-0.0317635	0.854249
3	3	3	1341	0.53716	0.655757	0.290189	-0.0797089	0.875307
3	3	3	1437	0.566243	0.906221	0.289547	-0.121669	0.910405
3	3	3	1533	0.545927	0.886847	0.301071	-0.163554	0.962939
3	3	3	1629	0.603705	0.814462	0.290335	-0.197673	0.997615
3	3	3	1725	0.628157	0.799501	0.356028	-0.234813	1.07882
3	3	3	1821	0.526974	0.892398	0.308362	-0.292908	1.10622
3	3	3	1917	0.521346	0.789895	0.32993	-0.338118	1.15153
3	3	3	2013	0.558629	0.945722	0.316854	-0.391518	1.2064
3	3	3	2109	0.593502	0.765345	0.331752	-0.470438	1.28881
3	3	3	2205	0.445079	0.803625	0.311594	-0.52296	1.34473
3	3	3	2301	0.499096	0.87816	0.345614	-0.565263	1.40513
3	3	3	2397	0.541415	0.792511	0.335943	-0.630061	1.47681
3	3	3	2493	0.694181	0.729334	0.341053	-0.679379	1.53759
3	3	3	2589	0.670475	0.740803	0.339934	-0.727224	1.5785
3	3	3	2685	0.448304	0.875073	0.342553	-0.772925	1.59981
3	3	3	2781	0.591402	0.703953	0.340909	-0.843455	1.68458
3	3	3	2877	0.514467	0.758058	0.325267	-0.907316	1.72591
3	3	3	2973	0.588682	0.851757	0.32669	-0.993224	1.82946
3	3	3	3069	0.542435	0.91488	0.306738	-1.03888	1.84943
3	3	3	3165	0.568728	0.901807	0.297324	-1.09365	1.9056
3	3	3	3261	0.575626	0.867393	0.293836	-1.16899	1.97186
3	3	3	3357	0.589647	0.824482	0.322878	-1.23094	2.04489
3	3	3	3453	0.565069	0.940122	0.321404	-1.31048	2.12374
3	3	3	3549	0.605194	0.823839	0.278626	-1.40289	2.19494
3	3	3	3645	0.542617	0.796848	0.284116	-1.47607	2.26101
3	3	3	3741	0.535862	0.724543	0.312937	-1.49659	2.3155
3	3	3	3837	0.606904	0.842931	0.291011	-1.5558	2.35379
3	3	3	3933	0.617129	0.855702	0.3084	-1.59751	2.41649
3	3	3	4029	0.498962	0.821516	0.309966	-1.65652	2.47448
3	3	3	4125	0.496454	0.882712	0.286131	-1.7181	2.51612
3	3	3	4221	0.568105	0.853393	0.313455	-1.77572	2.59133
3	3	3	4317	0.528492	0.894107	0.311888	-1.8311	2.65229
3	3	3	4413	0.569145	0.83672	0.312111	-1.89422	2.69708
3	3	3	4509	0.538513	0.840813	0.337333	-1.91652	2.75636
3	3	3	4605	0.568879	0.962607	0.314022	-2.01641	2.83078
3	3	3	4701	0.502766	0.813436	0.325758	-2.02845	2.85959
3	3	3	4797	0.569972	0.879547	0.331818	-2.09653	2.92874
3	3	3	4893	0.483413	0.866001	0.332526	-2.12937	2.97404
3	3	3	4989	0.560544	0.87772	0.30073	-2.19273	3.01666
3	3	3	5085	0.490538	0.807829	0.323381	-2.2347	3.07425
3	3	3	5181	0.502402	0.806756	0.306934	-2.3048	3.12938
3	3	3	5277	0.574216	0.865281	0.305102	-2.38996	3.1995
3	3	3	5373	0.607039	0.883073	0.331408	-2.45991	3.29466
3	3	3	5469	0.503518	0.804838	0.303788	-2.55538	3.37169
3	3	3	5565	0.477591	0.906931	0.292509	-2.63225	3.42464
3	3	3	5661	0.534239	0.755917	0.329719	-2.74373	3.58217
3	3	3	5757	0.499055	0.838565	0.286792	-2.87116	3.67529
3	3	3	5853	0.485182	0.93234	0.290272	-2.99114	3.79204
3	3	3	5949	0.466864	0.744061	0.31627	-3.11607	3.94011
3	3	3	6045	0.585491	0.889364	0.334164	-3.20491	4.0386
3	3	3	6141	0.564404	0.83835	0.312925	-3.28733	4.09209
3	3	3	6237	0.525111	0.758635	0.287739	-3.35703	4.15535
3	3	3	6333	0.576932	0.846149	0.324399	-3.44822	4.26846
3	3	3	6429	0.541919	0.693977	0.304983	-3.57614	4.38081
3	3	3	6525	0.601206	0.72972	0.330147	-3.64869	4.48569
3	3	3	6621	0.535558	0.795338	0.318727	-3.74184	4.56291
3	3	3	6717	0.545171	0.804904	0.335632	-3.81806	4.66103
3	3	3	6813	0.493599	0.907407	0.292549	-3.90672	4.70664
3	3	3	6909	0.512431	0.805379	0.31993	-3.99318	4.83099
3	3	3	7005	0.572122	0.871709	0.329643	-4.06499	4.89322
3	3	3	7101	0.521066	0.834265	0.327778	-4.16744	5.00249
3	3	3	7197	0.625512	0.813359	0.333562	-4.30124	5.13138
3	3	3	7293	0.599551	0.752682	0.308874	-4.42472	5.23207
3	3	3	7389	0.489508	0.809852	0.322222	-4.50913	5.33617
3	3	3	7485	0.636241	0.661726	0.338596	-4.59175	5.42909
3	3	3	7581	0.578915	0.779359	0.30669	-4.68134	5.48771
3	3	3	7677	0.472322	0.860247	0.303279	-4.73544	5.53857
3	3	3	7773	0.550584	0.836154	0.33951	-4.80003	5.63979
3	3	3	7869	0.625998	0.795744	0.338909	-4.86675	5.70957
3	3	3	7965	0.586314	0.875422	0.312456	-4.95492	5.78384
3	3	3	8061	0.589844	0.697771	0.30902	-5.03902	5.85398
3	3	3	8157	0.567694	0.779887	0.319331	-5.10964	5.93512
3	3	3	8253	0.531218	0.781644	0.327491	-5.19156	6.02597
3	3	3	8349	0.439414	0.832252	0.326296	-5.30258	6.11422
3	3	3	8445	0.491454	0.777693	0.319799	-5.39259	6.20777
3	3	3	8541	0.488774	0.817247	0.294872	-5.44164	6.26021
3	3	3	8637	0.547323	0.786199	0.338603	-5.50564	6.34212
3	3	3	8733	0.46996	0.83634	0.31844	-5.553	6.37359
3	3	3	8829	0.537116	0.729733	0.323611	-5.6302	6.45433
3	3	3	8925	0.600704	0.734348	0.321769	-5.69416	6.51983
3	3	3	9021	0.510475	0.799346	0.311194	-5.80489	6.61493
3	3	3	9117	0.501145	0.834502	0.271483	-5.90382	6.70833
3	3	3	9213	0.510483	0.935203	0.308273	-5.97944	6.78274
3	3	3	9309	0.576087	0.854526	0.325524	-6.02473	6.85248
3	3	3	9405	0.519738	0.883193	0.302564	-6.07309	6.88332
3	3	3	9501	0.522214	0.778702	0.291724	-6.17925	6.98165
3	3	3	9597	0.668472	0.950685	0.348852	-6.21624	7.07196
3	3	3	9693	0.498042	0.885433	0.29	-6.33126	7.1422
3	3	3	9789	0.606493	0.767245	0.30361	-6.40686	7.20744
3	3	3	9885	0.598243	0.791057	0.337868	-6.48295	7.3205
3	3	3	9981	0.540992	0.820072	0.321377	-6.55556	7.36972
3	3	3	93	0.574482	0.730309	0.478929	0.491603	0.501302
3	3	3	189	0.807435	0.751939	0.425524	0.432023	0.495942
3	3	3	285	0.533159	0.852469	0.363176	0.369896	0.490506
3	3	3	381	0.627945	0.822517	0.317	0.328671	0.483972
3	3	3	477	0.583526	0.756722	0.265339	0.271521	0.501386
3	3	3	573	0.44633	0.904639	0.26875	0.228612	0.550509
3	3	3	669	0.600385	0.755663	0.249458	0.146604	0.616204
3	3	3	765	0.443142	0.839961	0.282639	0.142645	0.64721
3	3	3	861	0.500041	0.825137	0.263454	0.0719636	0.711264
3	3	3	957	0.581001	0.891454	0.323827	0.012344	0.811939
3	3	3	1053	0.563734	0.782871	0.298524	-0.0553459	0.860346
3	3	3	1149	0.494358	0.769206	0.288636	-0.116092	0.92947
3	3	3	1245	0.486808	0.761756	0.306859	-0.193944	1.00499
3	3	3	1341	0.563106	0.832386	0.309783	-0.224103	1.04797
3	3	3	1437	0.578797	0.83474	0.269708	-0.312765	1.10834
3	3	3	1533	0.600373	0.793942	0.324074	-0.354284	1.18545
3	3	3	1629	0.570181	0.827296	0.28996	-0.437245	1.24043
3	3	3	1725	0.580509	0.879561	0.295038	-0.532553	1.32931
3	3	3	1821	0.567843	0.896813	0.272075	-0.588177	1.39559
3	3	3	1917	0.55192	0.782811	0.327273	-0.662151	1.47588
3	3	3	2013	0.541245	0.95723	0.307721	-0.755154	1.5624
3	3	3	2109	0.604548	0.912354	0.31083	-0.813582	1.62335
3	3	3	2205	0.576359	0.870717	0.291575	-0.885	1.67379
3	3	3	2301	0.480316	0.862535	0.309825	-0.918089	1.73999
3	3	3	2397	0.477769	0.711174	0.302692	-1.00941	1.80999
3	3	3	2493	0.512571	0.859935	0.299635	-1.10185	1.915
3	3	3	2589	0.52331	0.721247	0.351379	-1.1513	1.99397
3	3	3	2685	0.616602	0.804743	0.318613	-1.23351	2.0453
3	3	3	2781	0.501222	0.858821	0.322581	-1.28026	2.09778
3	3	3	2877	0.573664	0.741199	0.341096	-1.35407	2.19257
3	3	3	2973	0.508006	0.839606	0.29	-1.42878	2.21668
3	3	3	3069	0.436802	0.880759	0.30687	-1.50523	2.31397
3	3	3	3165	0.498481	0.88007	0.325704	-1.60148	2.41678
3	3	3	3261	0.600566	0.794896	0.294007	-1.67132	2.47815
3	3	3	3357	0.619768	0.82384	0.326667	-1.75932	2.59109
3	3	3	3453	0.55641	0.781244	0.308874	-1.79675	2.62553
3	3	3	3549	0.51287	0.907011	0.302888	-1.87283	2.68657
3	3	3	3645	0.512226	0.822582	0.31	-1.946	2.77313
3	3	3	3741	0.529479	0.807602	0.3	-2.0357	2.84424
3	3	3	3837	0.576191	0.851968	0.297818	-2.10217	2.89939
3	3	3	3933	0.545774	0.845176	0.315074	-2.13932	2.96421
3	3	3	4029	0.508404	0.780874	0.310219	-2.21488	3.02404
3	3	3	4125	0.434529	0.876656	0.295669	-2.29648	3.09836
3	3	3	4221	0.48185	0.889123	0.301916	-2.40899	3.21761
3	3	3	4317	0.509417	0.904366	0.290909	-2.4877	3.2808
3	3	3	4413	0.533418	0.847221	0.303901	-2.53907	3.35271
3	3	3	4509	0.440223	0.822148	0.29708	-2.62116	3.41735
3	3	3	4605	0.466889	0.844739	0.26449	-2.73551	3.51957
3	3	3	4701	0.520458	0.987727	0.279787	-2.80656	3.60226
3	3	3	4797	0.548523	0.840426	0.295703	-2.85513	3.65737
3	3	3	4893	0.637404	0.820751	0.307797	-2.93661	3.73585
3	3	3	4989	0.534418	0.925395	0.300699	-3.00449	3.8
3	3	3	5085	0.545257	0.890709	0.266016	-3.04493	3.80957
3	3	3	5181	0.514687	0.856462	0.283137	-3.09222	3.8862
3	3	3	5277	0.496823	0.903055	0.277985	-3.17378	3.96617
3	3	3	5373	0.534867	0.765853	0.280292	-3.24955	4.03513
3	3	3	5469	0.481969	0.849049	0.285171	-3.33224	4.12375
3	3	3	5565	0.567043	0.779268	0.295588	-3.39866	4.20045
3	3	3	5661	0.527579	0.719269	0.305405	-3.47596	4.287
3	3	3	5757	0.501119	0.898632	0.290458	-3.54179	4.34847
3	3	3	5853	0.575899	0.781929	0.285816	-3.62296	4.41073
3	3	3	5949	0.555799	0.758127	0.326241	-3.68907	4.50075
3	3	3	6045	0.512031	0.748197	0.29021	-3.76575	4.55731
3	3	3	6141	0.524035	0.915624	0.275686	-3.82579	4.60885
3	3	3	6237	0.461553	0.831522	0.273279	-3.90318	4.68672
3	3	3	6333	0.474311	0.782658	0.298901	-3.95066	4.75228
3	3	3	6429	0.54818	0.761421	0.337201	-3.99797	4.8308
3	3	3	6525	0.534099	0.749757	0.299231	-4.0335	4.84168
3	3	3	6621	0.469027	0.808467	0.330508	-4.04579	4.87628
3	3	3	6717	0.569182	0.767036	0.323103	-4.07789	4.90687
3	3	3	6813	0.500571	0.754096	0.306593	-4.14232	4.9521
3	3	3	6909	0.580376	0.822856	0.298431	-4.20191	5.01506
3	3	3	7005	0.602187	0.778489	0.326552	-4.25395	5.07872
3	3	3	7101	0.470052	0.847073	0.293015	-4.35099	5.132
3	3	3	7197	0.482538	0.799947	0.30412	-4.44716	5.26347
3	3	3	7293	0.607328	0.792148	0.309363	-4.54331	5.33348
3	3	3	7389	0.498598	0.833603	0.304317	-4.57303	5.38419
3	3	3	7485	0.591855	0.767853	0.293066	-4.64527	5.4364
3	3	3	7581	0.459116	0.818524	0.293585	-4.71419	5.50769
3	3	3	7677	0.503891	0.877834	0.297674	-4.78035	5.58023
3	3	3	7773	0.464938	0.848132	0.282909	-4.8821	5.6653
3	3	3	7869	0.571155	0.926527	0.30625	-4.92188	5.73249
3	3	3	7965	0.50434	0.940245	0.285401	-4.97321	5.77338
3	3	3	8061	0.534312	0.716815	0.308664	-5.02964	5.85347
3	3	3	8157	0.568392	0.900485	0.280062	-5.11224	5.90389
3	3	3	8253	0.648074	0.731416	0.352672	-5.1696	6.00864
3	3	3	8349	0.513934	0.785951	0.333582	-5.25158	6.06292
3	3	3	8445	0.511427	0.824894	0.303261	-5.3064	6.12167
3	3	3	8541	0.539534	0.776498	0.325556	-5.38543	6.19961
3	3	3	8637	0.524081	0.714577	0.313534	-5.45417	6.27156
3	3	3	8733	0.508968	0.889585	0.308456	-5.53926	6.35404
3	3	3	8829	0.533115	0.917187	0.309722	-5.60129	6.42468
3	3	3	8925	0.472212	0.797222	0.307435	-5.65951	6.47741
3	3	3	9021	0.598064	0.798413	0.314599	-5.70633	6.53486
3	3	3	9117	0.492557	0.848775	0.303861	-5.75559	6.57251
3	3	3	9213	0.534737	0.896611	0.323913	-5.78721	6.62784
3	3	3	9309	0.606193	0.787394	0.331142	-5.85879	6.6814
3	3	3	9405	0.601636	0.808893	0.323166	-5.93559	6.77571
3	3	3	9501	0.481517	0.829885	0.331095	-5.99819	6.83195
3	3	3	9597	0.486606	0.759238	0.321505	-6.0477	6.86872
3	3	3	9693	0.533793	0.814277	0.304089	-6.09093	6.90158
3	3	3	9789	0.532132	0.846476	0.293502	-6.15363	6.95037
3	3	3	9885	0.483879	0.852521	0.312766	-6.20724	7.02498
3	3	3	9981	0.502691	0.77694	0.307664	-6.26194	7.07517
3	3	1	93	0.70554	0.689876	0.48	0.498435	0.488373
3	3	1	189	0.703431	0.716209	0.452899	0.506003	0.458973
3	3	1	285	0.658715	0.614616	0.411913	0.495023	0.414444
3	3	1	381	0.675521	0.667192	0.404714	0.487786	0.401065
3	3	1	477	0.500725	0.759003	0.374708	0.487764	0.363655
3	3	1	573	0.62075	0.774636	0.333333	0.487288	0.34842
3	3	1	669	0.620169	0.724173	0.347273	0.463119	0.360549
3	3	1	765	0.683091	0.667253	0.379286	0.473098	0.356199
3	3	1	861	0.639746	0.808828	0.362105	0.486752	0.369427
3	3	1	957	0.586032	0.772408	0.335762	0.504476	0.341354
3	3	1	1053	0.63458	0.860196	0.358519	0.521154	0.357652
3	3	1	1149	0.489874	0.823424	0.361538	0.482212	0.357787
3	3	1	1245	0.537162	0.968732	0.338966	0.509868	0.346052
3	3	1	1341	0.526998	0.883531	0.358188	0.521389	0.365296
3	3	1	1437	0.450705	0.851611	0.317358	0.540587	0.345696
3	3	1	1533	0.489166	0.811899	0.323596	0.499376	0.319528
3	3	1	1629	0.59898	0.796322	0.317736	0.524963	0.330073
3	3	1	1725	0.553194	0.825571	0.336786	0.47467	0.344192
3	3	1	1821	0.504819	0.802057	0.340283	0.465782	0.34082
3	3	1	1917	0.632143	0.783647	0.383673	0.508583	0.381489
3	3	1	2013	0.581672	0.722812	0.333681	0.510263	0.34125
3	3	1	2109	0.614595	0.850589	0.316092	0.512381	0.335163
3	3	1	2205	0.591149	0.752013	0.359386	0.496216	0.374011
3	3	1	2301	0.519346	0.859109	0.355822	0.484599	0.345553
3	3	1	2397	0.587836	0.853305	0.355914	0.458929	0.370546
3	3	1	2493	0.512339	0.799628	0.357091	0.481445	0.353907
3	3	1	2589	0.504803	0.860148	0.348754	0.533069	0.35058
3	3	1	2685	0.587505	0.698882	0.345907	0.471896	0.352207
3	3	1	2781	0.525783	0.789155	0.324138	0.477846	0.319876
3	3	1	2877	0.565027	0.697879	0.346831	0.493868	0.352145
3	3	1	2973	0.519509	0.902177	0.332792	0.488408	0.349274
3	3	1	3069	0.653418	0.825754	0.344068	0.493929	0.34937
3	3	1	3165	0.500807	0.837898	0.351504	0.483999	0.35651
3	3	1	3261	0.563626	0.702307	0.336604	0.483982	0.33857
3	3	1	3357	0.53741	0.829783	0.348	0.507432	0.340853
3	3	1	3453	0.558609	0.958184	0.296416	0.513338	0.315352
3	3	1	3549	0.637014	0.764359	0.349648	0.485414	0.339708
3	3	1	3645	0.498975	0.840121	0.349123	0.475533	0.349725
3	3	1	3741	0.493808	0.821849	0.356294	0.465827	0.341844
3	3	1	3837	0.633012	0.798703	0.364505	0.479934	0.363521
3	3	1	3933	0.576371	0.834002	0.364094	0.441725	0.354385
3	3	1	4029	0.554635	0.691933	0.335424	0.425287	0.344268
3	3	1	4125	0.620077	0.742535	0.354007	0.426056	0.350856
3	3	1	4221	0.608704	0.754507	0.359677	0.440404	0.346908
3	3	1	4317	0.51334	0.781334	0.35137	0.454865	0.349202
3	3	1	4413	0.672269	0.741605	0.373154	0.457571	0.377876
3	3	1	4509	0.57396	0.876321	0.318345	0.443117	0.336089
3	3	1	4605	0.583591	0.759989	0.346545	0.472349	0.348594
3	3	1	4701	0.528831	0.800381	0.359807	0.488584	0.363524
3	3	1	4797	0.601244	0.719819	0.371575	0.47761	0.376066
3	3	1	4893	0.621895	0.781261	0.33322	0.455192	0.333487
3	3	1	4989	0.575077	0.730486	0.339706	0.425	0.344792
3	3	1	5085	0.631386	0.746917	0.343295	0.403617	0.341197
3	3	1	5181	0.542527	0.796452	0.346595	0.349867	0.358634
3	3	1	5277	0.585595	0.832915	0.368905	0.363317	0.353419
3	3	1	5373	0.587881	0.852666	0.35	0.361591	0.351335
3	3	1	5469	0.64302	0.796841	0.343929	0.400164	0.328299
3	3	1	5565	0.583211	0.878502	0.361986	0.418155	0.36113
3	3	1	5661	0.49818	0.790997	0.376157	0.40745	0.374357
3	3	1	5757	0.629422	0.735341	0.371134	0.417312	0.380298
3	3	1	5853	0.629468	0.74816	0.354514	0.435013	0.354355
3	3	1	5949	0.509982	0.858001	0.331818	0.442489	0.329796
3	3	1	6045	0.5872	0.877772	0.33777	0.480798	0.342207
3	3	1	6141	0.538504	0.755622	0.391144	0.480877	0.385842
3	3	1	6237	0.59458	0.751111	0.370397	0.456874	0.362196
3	3	1	6333	0.581937	0.716369	0.382432	0.439871	0.384054
3	3	1	6429	0.585729	0.792591	0.329537	0.425829	0.345828
3	3	1	6525	0.566319	0.79685	0.333209	0.382518	0.330673
3	3	1	6621	0.533533	0.742177	0.304779	0.383066	0.314615
3	3	1	6717	0.5656	0.793542	0.358503	0.376214	0.354813
3	3	1	6813	0.614321	0.751745	0.35669	0.395113	0.356565
3	3	1	6909	0.590929	0.861522	0.374648	0.353118	0.373759
3	3	1	7005	0.631822	0.753367	0.323929	0.327394	0.329581
3	3	1	7101	0.491156	0.839269	0.370732	0.296527	0.3673
3	3	1	7197	0.586093	0.781276	0.326937	0.325699	0.351346
3	3	1	7293	0.44963	0.785394	0.335556	0.320136	0.339704
3	3	1	7389	0.405557	0.798345	0.357823	0.329548	0.353267
3	3	1	7485	0.645387	0.838912	0.330986	0.330738	0.334118
3	3	1	7581	0.7512	0.825172	0.355516	0.35237	0.353229
3	3	1	7677	0.564647	0.704289	0.358889	0.351478	0.37441
3	3	1	7773	0.555974	0.867333	0.356701	0.398321	0.368075
3	3	1	7869	0.748053	0.735021	0.364706	0.405263	0.371765
3	3	1	7965	0.590969	0.935945	0.37351	0.368736	0.382576
3	3	1	8061	0.528085	0.848843	0.336977	0.36438	0.33925
3	3	1	8157	0.482583	0.775672	0.342049	0.423885	0.336121
3	3	1	8253	0.473848	0.836052	0.336	0.460223	0.354818
3	3	1	8349	0.556948	0.741728	0.343431	0.47444	0.335414
3	3	1	8445	0.528376	0.795762	0.348973	0.486194	0.342876
3	3	1	8541	0.588539	0.747431	0.377817	0.458794	0.366942
3	3	1	8637	0.471876	0.854695	0.344876	0.419716	0.346647
3	3	1	8733	0.631828	0.823402	0.364808	0.392102	0.370378
3	3	1	8829	0.517067	0.850731	0.346992	0.367675	0.359302
3	3	1	8925	0.493874	0.732907	0.366429	0.324848	0.358152
3	3	1	9021	0.579633	0.706583	0.361455	0.327831	0.358084
3	3	1	9117	0.538318	0.85535	0.336162	0.30459	0.336822
3	3	1	9213	0.581905	0.804158	0.332526	0.330674	0.334426
3	3	1	9309	0.599883	0.826009	0.317254	0.409972	0.328349
3	3	1	9405	0.56264	0.854996	0.362215	0.383222	0.363981
3	3	1	9501	0.483521	0.767214	0.351447	0.404899	0.357784
3	3	1	9597	0.579353	0.775633	0.338732	0.401756	0.349694
3	3	1	9693	0.793491	0.783966	0.38289	0.417136	0.380801
3	3	1	9789	0.536339	0.961645	0.377814	0.42539	0.371917
3	3	1	9885	0.59023	0.861421	0.359322	0.445414	0.356794
3	3	1	9981	0.576019	0.886157	0.335117	0.447616	0.342012
3	3	3	93	0.72037	0.748904	0.475556	0.480978	0.494587
3	3	3	189	0.711598	0.745262	0.395775	0.402395	0.480429
3	3	3	285	0.541208	0.837196	0.308571	0.328102	0.484901
3	3	3	381	0.500903	0.914729	0.263241	0.25293	0.50919
3	3	3	477	0.501822	0.81607	0.255952	0.236277	0.53062
3	3	3	573	0.486302	0.848559	0.257255	0.195923	0.56211
3	3	3	669	0.507637	0.85986	0.261314	0.18057	0.585244
3	3	3	765	0.505783	0.809032	0.275573	0.149683	0.627095
3	3	3	861	0.563068	0.840547	0.303846	0.132251	0.670724
3	3	3	957	0.526307	0.846199	0.302632	0.0782206	0.726807
3	3	3	1053	0.467613	0.800802	0.289655	0.0317094	0.767123
3	3	3	1149	0.530904	0.84761	0.296443	-0.0149657	0.827153
3	3	3	1245	0.603735	0.9364	0.333333	-0.0380208	0.876653
3	3	3	1341	0.59448	0.846535	0.297794	-0.0919788	0.896165
3	3	3	1437	0.585147	0.815286	0.306667	-0.174924	0.99349
3	3	3	1533	0.561134	0.756604	0.3	-0.258896	1.07303
3	3	3	1629	0.603207	0.802033	0.357388	-0.32599	1.18164
3	3	3	1725	0.5047	0.820992	0.333086	-0.411536	1.24826
3	3	3	1821	0.541299	0.920635	0.316901	-0.489904	1.31567
3	3	3	1917	0.471542	0.816661	0.312324	-0.612068	1.44159
3	3	3	2013	0.491911	0.905523	0.329371	-0.694418	1.51447
3	3	3	2109	0.499844	0.816409	0.312044	-0.841063	1.65022
3	3	3	2205	0.638101	0.861605	0.338462	-0.986442	1.81506
3	3	3	2301	0.532392	0.823962	0.297122	-1.09117	1.89119
3	3	3	2397	0.581708	0.954076	0.2875	-1.18675	1.99141
3	3	3	2493	0.518144	0.939781	0.309155	-1.29225	2.09588
3	3	3	2589	0.527006	0.804395	0.303846	-1.36582	2.17142
3	3	3	2685	0.501397	0.842051	0.313043	-1.41049	2.23064
3	3	3	2781	0.57315	0.782651	0.29053	-1.49306	2.28952
3	3	3	2877	0.568634	0.758614	0.287868	-1.57284	2.37014
3	3	3	2973	0.562224	0.862533	0.3	-1.64258	2.44498
3	3	3	3069	0.51433	0.905971	0.301404	-1.73853	2.54911
3	3	3	3165	0.558596	0.730976	0.315152	-1.82488	2.64792
3	3	3	3261	0.542408	0.89377	0.295918	-1.92129	2.73679
3	3	3	3357	0.479886	0.865796	0.29403	-2.00341	2.80707
3	3	3	3453	0.532831	0.870929	0.324364	-2.06275	2.88734
3	3	3	3549	0.616723	0.841494	0.312414	-2.13893	2.96021
3	3	3	3645	0.599911	0.797545	0.325483	-2.20992	3.04052
3	3	3	3741	0.458982	0.864974	0.321898	-2.27364	3.10341
3	3	3	3837	0.511264	0.807201	0.301487	-2.33632	3.1521
3	3	3	3933	0.446119	0.971176	0.327055	-2.37438	3.201
3	3	3	4029	0.531308	0.892562	0.332313	-2.42868	3.24868
3	3	3	4125	0.527127	0.805392	0.298561	-2.50293	3.30253
3	3	3	4221	0.545606	0.873924	0.285978	-2.57602	3.36458
3	3	3	4317	0.550123	0.848132	0.296416	-2.63901	3.43967
3	3	3	4413	0.552949	0.845469	0.317578	-2.70506	3.5319
3	3	3	4509	0.534344	0.837458	0.32	-2.76595	3.60141
3	3	3	4605	0.500811	0.880275	0.285771	-2.84631	3.65161
3	3	3	4701	0.429389	0.796289	0.289416	-2.91341	3.70931
3	3	3	4797	0.505907	0.851767	0.291071	-2.98081	3.77632
3	3	3	4893	0.553031	0.823015	0.265019	-3.05829	3.83997
3	3	3	4989	0.576402	0.813324	0.304074	-3.12845	3.94755
3	3	3	5085	0.572143	0.892263	0.328522	-3.19254	4.03334
3	3	3	5181	0.550714	0.739056	0.355926	-3.26515	4.10743
3	3	3	5277	0.622295	0.867072	0.3	-3.35579	4.16901
3	3	3	5373	0.650254	0.806641	0.326259	-3.40392	4.23619
3	3	3	5469	0.548376	0.78958	0.317424	-3.4719	4.29414
3	3	3	5565	0.46277	0.829276	0.338043	-3.50449	4.34112
3	3	3	5661	0.619132	0.727751	0.305455	-3.61476	4.43016
3	3	3	5757	0.556412	0.843659	0.317717	-3.69242	4.51479
3	3	3	5853	0.592136	0.904599	0.281053	-3.80485	4.61533
3	3	3	5949	0.422712	0.813105	0.315672	-3.87744	4.69361
3	3	3	6045	0.559976	0.89559	0.293972	-3.98529	4.79601
3	3	3	6141	0.476733	0.87156	0.316187	-4.05824	4.89497
3	3	3	6237	0.524626	0.85624	0.285821	-4.15651	4.95734
3	3	3	6333	0.558383	0.65023	0.292193	-4.2164	5.00684
3	3	3	6429	0.540698	0.901767	0.268675	-4.29364	5.08547
3	3	3	6525	0.503987	0.877523	0.294981	-4.34204	5.13533
3	3	3	6621	0.523312	0.835625	0.303986	-4.43046	5.2304
3	3	3	6717	0.56308	0.669559	0.316912	-4.494	5.31584
3	3	3	6813	0.498941	0.773916	0.306439	-4.57117	5.403
3	3	3	6909	0.532456	0.81402	0.292135	-4.66728	5.46138
3	3	3	7005	0.539766	0.777331	0.306061	-4.73351	5.54733
3	3	3	7101	0.647026	0.752186	0.330935	-4.85704	5.68818
3	3	3	7197	0.588523	0.837522	0.322968	-4.92773	5.75003
3	3	3	7293	0.528472	0.831774	0.302449	-4.98258	5.77897
3	3	3	7389	0.558396	0.883104	0.283613	-5.07926	5.87902
3	3	3	7485	0.548966	0.865725	0.288192	-5.18117	5.9861
3	3	3	7581	0.535715	0.832201	0.296429	-5.26009	6.06751
3	3	3	7677	0.526106	0.925226	0.3	-5.33299	6.15008
3	3	3	7773	0.515758	0.818242	0.31558	-5.41062	6.23104
3	3	3	7869	0.560112	0.761215	0.316206	-5.50653	6.32496
3	3	3	7965	0.516664	0.789182	0.285283	-5.60883	6.39846
3	3	3	8061	0.600432	0.801589	0.292126	-5.68911	6.49621
3	3	3	8157	0.527006	0.704405	0.30947	-5.76165	6.56112
3	3	3	8253	0.441282	0.844605	0.298851	-5.83435	6.6343
3	3	3	8349	0.536795	0.797823	0.295472	-5.93474	6.72319
3	3	3	8445	0.512309	0.933554	0.300775	-6.03826	6.83607
3	3	3	8541	0.594811	0.794343	0.316176	-6.11129	6.93652
3	3	3	8637	0.547755	0.87942	0.313636	-6.18894	7.00206
3	3	3	8733	0.567473	0.826398	0.327465	-6.24976	7.07144
3	3	3	8829	0.54391	0.80422	0.31958	-6.28086	7.09232
3	3	3	8925	0.586392	0.949545	0.288256	-6.37168	7.16404
3	3	3	9021	0.495263	0.780897	0.292058	-6.40284	7.19891
3	3	3	9117	0.669497	0.855122	0.307823	-6.41694	7.22607
3	3	3	9213	0.476454	0.919155	0.337063	-6.44246	7.29372
3	3	3	9309	0.515207	0.865281	0.321452	-6.50863	7.34279
3	3	3	9405	0.539348	0.753331	0.347697	-6.58454	7.43391
3	3	3	9501	0.566263	0.933754	0.30493	-6.62493	7.4414
3	3	3	9597	0.499071	0.917412	0.312238	-6.68494	7.49445
3	3	3	9693	0.531165	0.838218	0.325182	-6.76154	7.58099
3	3	3	9789	0.545872	0.800742	0.282625	-6.85715	7.65947
3	3	3	9885	0.483198	0.881463	0.301859	-6.94132	7.74809
3	3	3	9981	0.431098	0.856897	0.313284	-7.00155	7.81766
3	3	3	93	0.685496	0.605916	0.487676	0.492667	0.49227
3	3	3	189	0.640392	0.815574	0.440636	0.445297	0.489557
3	3	3	285	0.58962	0.732675	0.368687	0.378203	0.490306
3	3	3	381	0.460553	0.803599	0.326259	0.339236	0.490086
3	3	3	477	0.554478	0.878295	0.291822	0.293771	0.501776
3	3	3	573	0.517092	0.850814	0.286486	0.269336	0.532288
3	3	3	669	0.476814	0.951638	0.296167	0.250848	0.551617
3	3	3	765	0.475455	0.88123	0.281226	0.213478	0.574826
3	3	3	861	0.521749	0.815607	0.267391	0.135449	0.626312
3	3	3	957	0.487244	0.767197	0.264419	0.0802457	0.682495
3	3	3	1053	0.487283	0.869148	0.29614	0.0219113	0.773191
3	3	3	1149	0.556938	0.835477	0.337857	-0.00625815	0.849459
3	3	3	1245	0.488686	0.761078	0.333708	-0.0782246	0.916667
3	3	3	1341	0.492348	0.874925	0.307216	-0.142542	0.959273
3	3	3	1437	0.48819	0.812962	0.301003	-0.210476	1.01649
3	3	3	1533	0.49956	0.808109	0.311828	-0.252742	1.06929
3	3	3	1629	0.627905	0.892572	0.319149	-0.312552	1.14522
3	3	3	1725	0.591141	0.865218	0.343333	-0.371687	1.21811
3	3	3	1821	0.588374	0.965302	0.291636	-0.480611	1.28752
3	3	3	1917	0.512105	0.927757	0.320333	-0.562435	1.3869
3	3	3	2013	0.516791	0.896989	0.327336	-0.597697	1.42476
3	3	3	2109	0.520828	0.828672	0.307407	-0.665572	1.48116
3	3	3	2205	0.568049	0.727186	0.276923	-0.77065	1.54445
3	3	3	2301	0.476887	0.888424	0.273387	-0.806478	1.59903
3	3	3	2397	0.559059	0.797507	0.306115	-0.866152	1.67559
3	3	3	2493	0.550607	0.820472	0.285714	-0.931937	1.72654
3	3	3	2589	0.509437	0.71442	0.326071	-0.998414	1.81707
3	3	3	2685	0.499488	0.818192	0.321649	-1.07023	1.87257
3	3	3	2781	0.523483	0.848445	0.291459	-1.14232	1.94385
3	3	3	2877	0.551026	0.837478	0.292	-1.21455	2.00589
3	3	3	2973	0.548832	0.916658	0.303321	-1.28849	2.08998
3	3	3	3069	0.575491	0.775651	0.308429	-1.29942	2.10605
3	3	3	3165	0.522706	0.83838	0.304643	-1.33501	2.15462
3	3	3	3261	0.503774	0.999735	0.29682	-1.39662	2.2228
3	3	3	3357	0.621829	0.916564	0.305965	-1.45744	2.2646
3	3	3	3453	0.51368	0.888453	0.293141	-1.51266	2.32336
3	3	3	3549	0.530447	0.869105	0.292337	-1.56717	2.37908
3	3	3	3645	0.497599	0.960106	0.2829	-1.63203	2.42401
3	3	3	3741	0.502244	0.848573	0.309319	-1.69505	2.52051
3	3	3	3837	0.520076	0.870981	0.303237	-1.74923	2.55686
3	3	3	3933	0.527895	0.832167	0.294565	-1.81217	2.63126
3	3	3	4029	0.425887	0.764349	0.315679	-1.89801	2.72865
3	3	3	4125	0.508428	0.806942	0.298587	-1.96259	2.77365
3	3	3	4221	0.533988	0.862438	0.30636	-2.03832	2.84686
3	3	3	4317	0.560194	0.78521	0.316312	-2.11841	2.9326
3	3	3	4413	0.543453	0.879656	0.314074	-2.17493	2.99549
3	3	3	4509	0.522229	0.894297	0.315901	-2.22787	3.04659
3	3	3	4605	0.509821	0.854116	0.344074	-2.26788	3.13221
3	3	3	4701	0.585273	0.641926	0.308362	-2.35603	3.1753
3	3	3	4797	0.524456	0.895562	0.343206	-2.40896	3.24777
3	3	3	4893	0.526697	0.824492	0.286552	-2.50876	3.31336
3	3	3	4989	0.523713	0.806734	0.308244	-2.60188	3.41699
3	3	3	5085	0.485329	0.954543	0.303401	-2.69626	3.51928
3	3	3	5181	0.496687	0.737933	0.281579	-2.82466	3.62388
3	3	3	5277	0.610925	0.760119	0.307004	-2.88062	3.69574
3	3	3	5373	0.658188	0.843117	0.296466	-2.98794	3.77494
3	3	3	5469	0.60711	0.893628	0.305282	-3.07043	3.88187
3	3	3	5565	0.496759	0.828291	0.285714	-3.15893	3.94856
3	3	3	5661	0.523639	0.724065	0.322593	-3.17709	3.99591
3	3	3	5757	0.541324	0.822826	0.323958	-3.22088	4.03361
3	3	3	5853	0.610017	0.862898	0.354483	-3.26545	4.09663
3	3	3	5949	0.554008	0.674453	0.332645	-3.28752	4.10477
3	3	3	6045	0.579423	0.655865	0.287407	-3.35583	4.14962
3	3	3	6141	0.641134	0.907095	0.326644	-3.39259	4.22624
3	3	3	6237	0.516359	0.711998	0.3	-3.50653	4.32167
3	3	3	6333	0.56479	0.820625	0.302135	-3.55138	4.37464
3	3	3	6429	0.628893	0.869126	0.286466	-3.64386	4.45207
3	3	3	6525	0.598057	0.757327	0.31203	-3.69853	4.52751
3	3	3	6621	0.482132	0.884789	0.300369	-3.80481	4.62539
3	3	3	6717	0.596138	0.837191	0.261029	-3.88364	4.68864
3	3	3	6813	0.546959	0.783301	0.319573	-3.93487	4.75809
3	3	3	6909	0.548833	0.763449	0.32043	-4.00952	4.8217
3	3	3	7005	0.533124	0.835209	0.290114	-4.05533	4.85471
3	3	3	7101	0.521845	0.86965	0.270079	-4.14778	4.92867
3	3	3	7197	0.432655	0.829858	0.244275	-4.26808	5.02812
3	3	3	7293	0.443524	0.91443	0.260784	-4.33537	5.10099
3	3	3	7389	0.587336	0.852173	0.295556	-4.37322	5.15844
3	3	3	7485	0.422448	0.740854	0.271901	-4.42949	5.21036
3	3	3	7581	0.466837	0.778162	0.262195	-4.46768	5.26793
3	3	3	7677	0.426079	0.886206	0.288048	-4.52828	5.32651
3	3	3	7773	0.573646	0.770316	0.29777	-4.58768	5.38228
3	3	3	7869	0.484556	0.852075	0.31115	-4.6197	5.44206
3	3	3	7965	0.497283	0.638134	0.302166	-4.7375	5.52643
3	3	3	8061	0.442884	0.850984	0.272763	-4.79282	5.56853
3	3	3	8157	0.544649	0.813306	0.256175	-4.835	5.60825
3	3	3	8253	0.512878	0.909518	0.288346	-4.85532	5.64772
3	3	3	8349	0.532359	0.892081	0.302768	-4.89436	5.70276
3	3	3	8445	0.538757	0.690761	0.273622	-4.98095	5.75282
3	3	3	8541	0.543064	0.848378	0.270632	-5.04481	5.82474
3	3	3	8637	0.571826	0.709938	0.284127	-5.11493	5.90428
3	3	3	8733	0.484727	0.839844	0.29697	-5.1857	5.98766
3	3	3	8829	0.629855	0.795265	0.270498	-5.27054	6.04782
3	3	3	8925	0.398601	0.809152	0.314488	-5.30203	6.12935
3	3	3	9021	0.592731	0.77159	0.318493	-5.37356	6.19503
3	3	3	9117	0.483733	0.898519	0.314706	-5.47857	6.29203
3	3	3	9213	0.484231	0.82109	0.320664	-5.55978	6.3786
3	3	3	9309	0.536579	0.814426	0.32028	-5.6101	6.43135
3	3	3	9405	0.535462	1.00546	0.275465	-5.70152	6.50311
3	3	3	9501	0.530329	0.766597	0.279184	-5.77528	6.55542
3	3	3	9597	0.524615	0.850449	0.320072	-5.81012	6.6308
3	3	3	9693	0.614177	0.832322	0.292969	-5.87349	6.67647
3	3	3	9789	0.453174	0.839227	0.283534	-5.93062	6.73395
3	3	3	9885	0.560897	0.934782	0.265424	-5.99988	6.78305
3	3	3	9981	0.50555	0.840677	0.285512	-6.09133	6.87848
3	3	3	93	0.597675	0.728951	0.486364	0.491938	0.487111
3	3	3	189	0.604279	0.720775	0.429861	0.478557	0.450403
3	3	3	285	0.565937	0.866753	0.368551	0.431197	0.432867
3	3	3	381	0.575217	0.805278	0.311706	0.36826	0.4612
3	3	3	477	0.578769	0.885451	0.310507	0.31188	0.491338
3	3	3	573	0.471039	0.859118	0.260741	0.224674	0.550112
3	3	3	669	0.479266	0.875417	0.317778	0.185511	0.63227
3	3	3	765	0.503311	0.841799	0.291765	0.103054	0.691031
3	3	3	861	0.612252	0.790557	0.303793	0.0273983	0.783173
3	3	3	957	0.537433	0.850384	0.291696	-0.0588782	0.86025
3	3	3	1053	0.473506	0.876363	0.300358	-0.183056	0.997662
3	3	3	1149	0.522647	0.936025	0.316667	-0.255147	1.06683
3	3	3	1245	0.511808	0.794142	0.277395	-0.357961	1.15022
3	3	3	1341	0.430919	0.829873	0.255336	-0.472233	1.24031
3	3	3	1437	0.516837	0.951678	0.282772	-0.51099	1.29874
3	3	3	1533	0.571112	0.79734	0.301538	-0.545098	1.34823
3	3	3	1629	0.552477	0.725325	0.30428	-0.610517	1.40761
3	3	3	1725	0.563694	0.77182	0.303279	-0.665559	1.48556
3	3	3	1821	0.595433	0.947821	0.288889	-0.730649	1.53506
3	3	3	1917	0.56494	0.847418	0.295588	-0.794264	1.60052
3	3	3	2013	0.518486	0.695232	0.286667	-0.88471	1.67639
3	3	3	2109	0.50165	0.86204	0.29622	-0.964244	1.76994
3	3	3	2205	0.486885	0.920596	0.28015	-1.02641	1.81523
3	3	3	2301	0.489055	0.775397	0.296443	-1.09787	1.90544
3	3	3	2397	0.511015	0.867652	0.279757	-1.18386	1.95444
3	3	3	2493	0.59063	0.820392	0.311765	-1.24669	2.07464
3	3	3	2589	0.49207	0.834552	0.300727	-1.37469	2.17497
3	3	3	2685	0.562453	0.857308	0.296629	-1.48571	2.29539
3	3	3	2781	0.515703	0.779325	0.326667	-1.57782	2.39894
3	3	3	2877	0.521613	0.728224	0.303644	-1.68821	2.49678
3	3	3	2973	0.539433	0.807705	0.32179	-1.74494	2.56899
3	3	3	3069	0.47249	0.788481	0.277953	-1.83434	2.62753
3	3	3	3165	0.567865	0.92728	0.315248	-1.88899	2.73456
3	3	3	3261	0.517424	0.749932	0.320217	-1.94521	2.77491
3	3	3	3357	0.611967	0.712549	0.332886	-2.04815	2.88428
3	3	3	3453	0.499849	0.857224	0.305839	-2.15101	2.99325
3	3	3	3549	0.501556	0.824971	0.30754	-2.25262	3.07961
3	3	3	3645	0.660286	0.768077	0.318881	-2.33079	3.15394
3	3	3	3741	0.509736	0.770585	0.323183	-2.3689	3.1905
3	3	3	3837	0.638393	0.783804	0.367093	-2.45521	3.33219
3	3	3	3933	0.527604	0.835986	0.300382	-2.5631	3.38165
3	3	3	4029	0.577547	0.857834	0.310403	-2.65076	3.47834
3	3	3	4125	0.506744	0.845824	0.34507	-2.73416	3.58493
3	3	3	4221	0.588087	0.881158	0.3175	-2.83633	3.65925
3	3	3	4317	0.492681	0.818651	0.300372	-2.91921	3.73722
3	3	3	4413	0.676879	0.834474	0.323958	-3.01468	3.82594
3	3	3	4509	0.52599	0.775218	0.321724	-3.09843	3.91995
3	3	3	4605	0.626488	0.822742	0.308856	-3.2125	4.02213
3	3	3	4701	0.507467	0.696998	0.336101	-3.31083	4.1477
3	3	3	4797	0.522463	0.765115	0.307336	-3.38531	4.19668
3	3	3	4893	0.567616	0.873477	0.27037	-3.51263	4.30274
3	3	3	4989	0.589906	0.811922	0.356333	-3.571	4.42392
3	3	3	5085	0.527375	0.8271	0.331752	-3.65106	4.46697
3	3	3	5181	0.615788	0.842684	0.285263	-3.726	4.5089
3	3	3	5277	0.549803	0.907843	0.290877	-3.78759	4.59174
3	3	3	5373	0.544736	0.936606	0.317949	-3.85861	4.65664
3	3	3	5469	0.483244	0.841824	0.294048	-3.9301	4.72637
3	3	3	5565	0.463935	0.944167	0.284266	-4.00626	4.79133
3	3	3	5661	0.595923	0.728444	0.318339	-4.07941	4.88702
3	3	3	5757	0.546839	0.70395	0.307407	-4.1773	4.98406
3	3	3	5853	0.601042	0.735344	0.291822	-4.22775	5.0327
3	3	3	5949	0.541587	0.849204	0.304286	-4.31455	5.12412
3	3	3	6045	0.576739	0.807072	0.299296	-4.3954	5.22058
3	3	3	6141	0.505419	0.68159	0.334074	-4.48003	5.29465
3	3	3	6237	0.527741	0.779563	0.325714	-4.55077	5.36324
3	3	3	6333	0.606923	0.711825	0.323675	-4.60631	5.42794
3	3	3	6429	0.505809	0.92784	0.280843	-4.70704	5.49676
3	3	3	6525	0.508942	0.676502	0.302642	-4.81282	5.61
3	3	3	6621	0.533379	0.88677	0.29249	-4.88522	5.71215
3	3	3	6717	0.481787	0.880303	0.279775	-4.97987	5.75993
3	3	3	6813	0.579487	0.746357	0.303169	-5.01413	5.82957
3	3	3	6909	0.443425	0.708634	0.303846	-5.05368	5.85668
3	3	3	7005	0.514645	0.85604	0.315613	-5.10868	5.90738
3	3	3	7101	0.567795	0.820514	0.318216	-5.15041	5.97609
3	3	3	7197	0.55428	0.83074	0.332246	-5.19958	6.03623
3	3	3	7293	0.41071	0.935201	0.277206	-5.31796	6.10757
3	3	3	7389	0.558513	0.750155	0.354909	-5.3695	6.21644
3	3	3	7485	0.532894	0.809598	0.331365	-5.47514	6.30243
3	3	3	7581	0.514821	0.902121	0.330605	-5.55741	6.39654
3	3	3	7677	0.511465	0.893887	0.30081	-5.66306	6.48072
3	3	3	7773	0.59433	0.857907	0.325088	-5.73071	6.55826
3	3	3	7869	0.468333	0.802214	0.298113	-5.83569	6.62766
3	3	3	7965	0.496963	0.819803	0.312121	-5.91816	6.73184
3	3	3	8061	0.528785	0.709473	0.308638	-5.98343	6.80757
3	3	3	8157	0.525593	0.752953	0.272453	-6.08402	6.87747
3	3	3	8253	0.556964	0.825777	0.305694	-6.13823	6.95265
3	3	3	8349	0.556089	0.826584	0.318794	-6.21354	7.03868
3	3	3	8445	0.716523	0.817049	0.339146	-6.27104	7.10048
3	3	3	8541	0.680169	0.835956	0.325714	-6.31821	7.14842
3	3	3	8637	0.465866	0.907203	0.278868	-6.3879	7.17871
3	3	3	8733	0.655017	0.735109	0.322519	-6.44363	7.27111
3	3	3	8829	0.660955	0.668155	0.367883	-6.48116	7.32703
3	3	3	8925	0.524644	0.781899	0.294545	-6.52358	7.32294
3	3	3	9021	0.576265	0.848633	0.313755	-6.57764	7.40352
3	3	3	9117	0.530154	0.835495	0.325271	-6.66715	7.49886
3	3	3	9213	0.537916	0.834784	0.312734	-6.72011	7.53367
3	3	3	9309	0.547644	0.771773	0.331206	-6.75832	7.59056
3	3	3	9405	0.515953	0.794421	0.317438	-6.82904	7.65124
3	3	3	9501	0.530122	0.832559	0.345361	-6.86385	7.70662
3	3	3	9597	0.548056	0.868759	0.345848	-6.90905	7.75576
3	3	3	9693	0.594725	0.773922	0.352098	-6.96113	7.79753
3	3	3	9789	0.576361	0.877495	0.320703	-7.01821	7.83985
3	3	3	9885	0.56853	0.802943	0.307609	-7.11953	7.92621
3	3	3	9981	0.50411	0.788251	0.339338	-7.1947	8.01904
3	3	3	93	0.594309	0.695745	0.481379	0.487677	0.497035
3	3	3	189	0.626626	0.59947	0.465683	0.470619	0.491226
3	3	3	285	0.587586	0.813451	0.395724	0.400077	0.496582
3	3	3	381	0.607494	0.837503	0.33227	0.341506	0.497009
3	3	3	477	0.506354	0.736177	0.317625	0.301244	0.510991
3	3	3	573	0.545555	0.836345	0.302797	0.266411	0.544353
3	3	3	669	0.508079	0.85261	0.274627	0.225804	0.555543
3	3	3	765	0.442422	0.797726	0.25679	0.151307	0.61643
3	3	3	861	0.594147	0.78077	0.304561	0.0791606	0.730815
3	3	3	957	0.54257	0.778166	0.323611	0.00398501	0.808829
3	3	3	1053	0.524208	0.944622	0.295324	-0.0462635	0.850065
3	3	3	1149	0.499338	0.821887	0.280198	-0.111388	0.888398
3	3	3	1245	0.533695	0.803271	0.296337	-0.109335	0.925184
3	3	3	1341	0.509921	0.851305	0.325926	-0.128682	0.946094
3	3	3	1437	0.561748	0.916288	0.254826	-0.191145	0.974053
3	3	3	1533	0.542552	0.854969	0.305303	-0.244161	1.05055
3	3	3	1629	0.438614	0.997668	0.274494	-0.334601	1.13194
3	3	3	1725	0.578752	0.819036	0.281181	-0.395755	1.1938
3	3	3	1821	0.53283	0.853469	0.290845	-0.470183	1.27372
3	3	3	1917	0.525947	0.77566	0.297794	-0.548791	1.36239
3	3	3	2013	0.601985	0.80279	0.303125	-0.63398	1.4328
3	3	3	2109	0.475318	0.898993	0.268165	-0.69237	1.46039
3	3	3	2205	0.438285	0.883451	0.29098	-0.756757	1.55134
3	3	3	2301	0.577667	0.77165	0.338996	-0.789949	1.62121
3	3	3	2397	0.520565	0.77586	0.316961	-0.824614	1.63872
3	3	3	2493	0.538568	0.882612	0.305316	-0.876197	1.68795
3	3	3	2589	0.553455	0.845666	0.278161	-0.944023	1.73098
3	3	3	2685	0.437205	0.801035	0.30229	-1.0205	1.83278
3	3	3	2781	0.501721	0.838585	0.311765	-1.08784	1.91772
3	3	3	2877	0.466906	0.780315	0.309825	-1.17457	1.98844
3	3	3	2973	0.56042	0.834115	0.318021	-1.22054	2.05633
3	3	3	3069	0.500524	0.7031	0.322939	-1.29299	2.12177
3	3	3	3165	0.529793	0.899551	0.285156	-1.38522	2.19626
3	3	3	3261	0.614154	0.877408	0.305	-1.45949	2.26114
3	3	3	3357	0.601684	0.827997	0.340511	-1.50143	2.33108
3	3	3	3453	0.540563	0.762525	0.308364	-1.55769	2.38793
3	3	3	3549	0.57508	0.870576	0.303745	-1.64833	2.46035
3	3	3	3645	0.543661	0.801864	0.33384	-1.71386	2.54143
3	3	3	3741	0.517649	0.922181	0.298502	-1.83483	2.63818
3	3	3	3837	0.607897	0.829859	0.308481	-1.9137	2.722
3	3	3	3933	0.531219	0.899447	0.301754	-1.96985	2.77753
3	3	3	4029	0.572231	0.811564	0.306693	-2.03968	2.85995
3	3	3	4125	0.595417	0.665908	0.306873	-2.10089	2.90578
3	3	3	4221	0.530746	0.79403	0.276573	-2.16924	2.95704
3	3	3	4317	0.643882	0.749316	0.327027	-2.22196	3.04338
3	3	3	4413	0.562976	0.775086	0.342802	-2.25873	3.11464
3	3	3	4509	0.505491	0.846872	0.285057	-2.36148	3.15982
3	3	3	4605	0.523171	0.840809	0.321673	-2.40916	3.22712
3	3	3	4701	0.504787	0.718981	0.310448	-2.45672	3.26392
3	3	3	4797	0.531032	0.934133	0.307092	-2.47695	3.28565
3	3	3	4893	0.532659	0.953968	0.301071	-2.51049	3.3326
3	3	3	4989	0.588721	0.783759	0.346763	-2.62574	3.46432
3	3	3	5085	0.526784	0.878363	0.302545	-2.67739	3.47854
3	3	3	5181	0.526413	0.800101	0.246444	-2.7869	3.57339
3	3	3	5277	0.558399	0.7762	0.313585	-2.81502	3.63116
3	3	3	5373	0.588246	0.83231	0.321786	-2.88296	3.6955
3	3	3	5469	0.569942	0.803482	0.313014	-2.94972	3.77108
3	3	3	5565	0.471089	0.915308	0.307752	-2.99813	3.82415
3	3	3	5661	0.564593	0.809378	0.305128	-3.07081	3.88406
3	3	3	5757	0.508623	0.78436	0.2916	-3.12093	3.91799
3	3	3	5853	0.473675	0.842419	0.269582	-3.19376	3.98673
3	3	3	5949	0.406175	0.838771	0.299296	-3.26648	4.06118
3	3	3	6045	0.583204	0.814182	0.309231	-3.33996	4.14444
3	3	3	6141	0.613207	0.905734	0.30632	-3.37881	4.1966
3	3	3	6237	0.461395	0.803986	0.306513	-3.4274	4.23878
3	3	3	6333	0.565158	0.935029	0.306934	-3.46905	4.28789
3	3	3	6429	0.486496	0.778673	0.327376	-3.48642	4.31173
3	3	3	6525	0.532343	0.751203	0.329682	-3.52463	4.35017
3	3	3	6621	0.61057	0.821352	0.28227	-3.5815	4.37635
3	3	3	6717	0.431992	0.766396	0.312	-3.60303	4.42805
3	3	3	6813	0.538724	0.753397	0.294483	-3.67147	4.47381
3	3	3	6909	0.673315	0.982225	0.326937	-3.70406	4.52797
3	3	3	7005	0.53857	0.762152	0.319377	-3.76524	4.58528
3	3	3	7101	0.602971	0.881139	0.313898	-3.79566	4.61914
3	3	3	7197	0.538868	0.728775	0.313919	-3.86144	4.67107
3	3	3	7293	0.528906	0.752645	0.304869	-3.9204	4.73861
3	3	3	7389	0.571099	0.794381	0.309929	-4.00062	4.82785
3	3	3	7485	0.609831	0.85301	0.319573	-4.04329	4.88855
3	3	3	7581	0.554336	0.942856	0.318015	-4.13477	4.96534
3	3	3	7677	0.524696	0.904119	0.298616	-4.22828	5.03955
3	3	3	7773	0.605512	0.704882	0.27992	-4.33483	5.13677
3	3	3	7869	0.504559	0.833544	0.302768	-4.38286	5.19992
3	3	3	7965	0.484151	0.892486	0.296491	-4.50359	5.30381
3	3	3	8061	0.56083	0.859808	0.301099	-4.55164	5.37006
3	3	3	8157	0.539359	0.819335	0.332411	-4.62927	5.45194
3	3	3	8253	0.59013	0.732731	0.330545	-4.6706	5.50444
3	3	3	8349	0.474837	0.81225	0.292115	-4.75517	5.54955
3	3	3	8445	0.532277	0.825336	0.291958	-4.82743	5.63447
3	3	3	8541	0.486906	0.852144	0.29507	-4.90147	5.70061
3	3	3	8637	0.544809	0.87127	0.306719	-4.96052	5.76241
3	3	3	8733	0.569252	0.837964	0.290877	-5.02229	5.81598
3	3	3	8829	0.492227	0.881331	0.31828	-5.06417	5.8918
3	3	3	8925	0.494142	0.881486	0.328417	-5.11168	5.93985
3	3	3	9021	0.581708	0.804523	0.306667	-5.1632	5.9781
3	3	3	9117	0.539339	0.787221	0.318243	-5.20657	6.01639
3	3	3	9213	0.626087	0.831073	0.292135	-5.26667	6.06161
3	3	3	9309	0.495371	0.910234	0.3	-5.31611	6.13643
3	3	3	9405	0.613333	0.839844	0.294161	-5.38002	6.17282
3	3	3	9501	0.491389	0.830448	0.301859	-5.42844	6.23745
3	3	3	9597	0.550802	0.885226	0.293525	-5.49691	6.30341
3	3	3	9693	0.544424	0.803035	0.319858	-5.57827	6.39725
3	3	3	9789	0.509927	0.86575	0.290909	-5.64804	6.44018
3	3	3	9885	0.468469	0.927135	0.279923	-5.73833	6.51988
3	3	3	9981	0.579736	0.86537	0.321477	-5.81548	6.6339
3	3	3	93	0.676591	0.608868	0.483513	0.48514	0.498415
3	3	3	189	0.686427	0.720869	0.447682	0.456795	0.493368
3	3	3	285	0.614241	0.870106	0.353156	0.360542	0.492627
3	3	3	381	0.566139	0.813342	0.313149	0.300918	0.513306
3	3	3	477	0.436235	0.87826	0.280216	0.234102	0.53754
3	3	3	573	0.429615	0.931329	0.27314	0.225674	0.571234
3	3	3	669	0.510334	0.808831	0.303509	0.169978	0.634097
3	3	3	765	0.48711	0.848451	0.311191	0.111067	0.693991
3	3	3	861	0.545944	0.803669	0.309859	0.0511544	0.748174
3	3	3	957	0.541148	0.818548	0.272047	-0.0372288	0.828803
3	3	3	1053	0.536003	0.780112	0.259176	-0.121104	0.903037
3	3	3	1149	0.464269	0.83074	0.305128	-0.172523	0.98058
3	3	3	1245	0.441806	0.764387	0.281716	-0.210311	0.992867
3	3	3	1341	0.492736	0.86588	0.250202	-0.251203	1.0264
3	3	3	1437	0.531063	0.824194	0.304074	-0.317071	1.10408
3	3	3	1533	0.5612	0.869289	0.244444	-0.420233	1.17612
3	3	3	1629	0.564592	0.809745	0.294224	-0.45845	1.25592
3	3	3	1725	0.51636	0.827879	0.287132	-0.468015	1.2534
3	3	3	1821	0.475786	0.87587	0.294163	-0.495207	1.29282
3	3	3	1917	0.462168	0.86332	0.269776	-0.562567	1.34221
3	3	3	2013	0.557538	0.881029	0.266284	-0.629425	1.40761
3	3	3	2109	0.523653	0.705469	0.2776	-0.677298	1.46951
3	3	3	2205	0.560312	0.785277	0.302214	-0.733704	1.54516
3	3	3	2301	0.622465	0.821742	0.310884	-0.791232	1.59637
3	3	3	2397	0.632497	0.83918	0.343357	-0.844114	1.69138
3	3	3	2493	0.50955	0.789589	0.331469	-0.954941	1.79193
3	3	3	2589	0.528867	0.797351	0.289324	-1.07901	1.87495
3	3	3	2685	0.50418	0.826999	0.2928	-1.16282	1.96017
3	3	3	2781	0.574991	0.654071	0.349129	-1.20219	2.04848
3	3	3	2877	0.573689	0.803898	0.305903	-1.2891	2.10162
3	3	3	2973	0.661763	0.772841	0.364452	-1.32474	2.19736
3	3	3	3069	0.518442	0.894685	0.306714	-1.4029	2.23598
3	3	3	3165	0.48709	0.935142	0.312545	-1.46055	2.28839
3	3	3	3261	0.554512	0.945799	0.284946	-1.53337	2.32344
3	3	3	3357	0.520118	0.753908	0.320652	-1.60234	2.42266
3	3	3	3453	0.509877	0.897944	0.313399	-1.6524	2.46426
3	3	3	3549	0.511707	0.771833	0.315038	-1.72602	2.52973
3	3	3	3645	0.609215	0.807554	0.321769	-1.78397	2.59703
3	3	3	3741	0.574022	0.830505	0.314947	-1.85185	2.66579
3	3	3	3837	0.571863	0.776716	0.315038	-1.90772	2.72965
3	3	3	3933	0.536408	0.862274	0.294483	-1.98279	2.79169
3	3	3	4029	0.482779	0.870863	0.299338	-2.03602	2.84855
3	3	3	4125	0.624678	0.869836	0.334737	-2.08482	2.92562
3	3	3	4221	0.630439	0.692787	0.306767	-2.18379	2.98188
3	3	3	4317	0.582326	0.822638	0.296167	-2.28262	3.06548
3	3	3	4413	0.607947	0.788129	0.275769	-2.3461	3.11533
3	3	3	4509	0.512618	0.92382	0.260886	-2.38913	3.17378
3	3	3	4605	0.523952	0.832242	0.303873	-2.43996	3.24053
3	3	3	4701	0.480617	0.87618	0.273188	-2.53023	3.3163
3	3	3	4797	0.531225	0.833963	0.310606	-2.58535	3.3935
3	3	3	4893	0.511827	0.83463	0.317647	-2.65037	3.46392
3	3	3	4989	0.548064	0.788161	0.317228	-2.71627	3.52504
3	3	3	5085	0.517819	0.738883	0.294224	-2.81801	3.61246
3	3	3	5181	0.57261	0.856957	0.331481	-2.87224	3.70396
3	3	3	5277	0.570811	0.695905	0.304364	-2.97476	3.78123
3	3	3	5373	0.626576	0.790134	0.306204	-3.04707	3.87037
3	3	3	5469	0.557263	0.897143	0.310784	-3.10771	3.93313
3	3	3	5565	0.534381	0.830065	0.310791	-3.21376	4.04394
3	3	3	5661	0.491569	0.853553	0.338621	-3.28208	4.12132
3	3	3	5757	0.55533	0.698015	0.315901	-3.36693	4.18366
3	3	3	5853	0.641386	0.760976	0.335926	-3.44424	4.2917
3	3	3	5949	0.408864	0.744161	0.299621	-3.50024	4.30048
3	3	3	6045	0.589535	0.751115	0.320736	-3.59462	4.41102
3	3	3	6141	0.585908	0.810621	0.331507	-3.66486	4.50126
3	3	3	6237	0.564771	0.765338	0.331716	-3.77735	4.59881
3	3	3	6333	0.581587	0.784812	0.346642	-3.89621	4.7253
3	3	3	6429	0.565733	0.799378	0.34311	-3.97616	4.81647
3	3	3	6525	0.583191	0.748706	0.310189	-4.10856	4.91802
3	3	3	6621	0.55478	0.841684	0.346205	-4.18919	5.04416
3	3	3	6717	0.564059	0.804912	0.326545	-4.30337	5.12505
3	3	3	6813	0.494001	0.927584	0.306615	-4.36612	5.19088
3	3	3	6909	0.63529	0.763677	0.328364	-4.44827	5.27241
3	3	3	7005	0.586413	0.854516	0.302985	-4.51101	5.3361
3	3	3	7101	0.578169	0.737826	0.292473	-4.60012	5.40485
3	3	3	7197	0.497512	0.78769	0.312409	-4.65635	5.47315
3	3	3	7293	0.536233	0.802814	0.290909	-4.71261	5.52716
3	3	3	7389	0.576921	0.735489	0.316028	-4.72605	5.55122
3	3	3	7485	0.658937	0.86801	0.276834	-4.82585	5.61525
3	3	3	7581	0.608997	0.769181	0.329699	-4.90613	5.72877
3	3	3	7677	0.463592	0.745594	0.309363	-4.96079	5.76867
3	3	3	7773	0.584123	0.863879	0.313149	-5.02097	5.82808
3	3	3	7869	0.523305	0.861076	0.326568	-5.08142	5.91704
3	3	3	7965	0.510805	0.828023	0.301075	-5.14903	5.95357
3	3	3	8061	0.460926	0.799032	0.308185	-5.21356	6.02599
3	3	3	8157	0.601956	0.776176	0.312453	-5.30166	6.10012
3	3	3	8253	0.483147	0.786586	0.297727	-5.35467	6.17679
3	3	3	8349	0.56593	0.729107	0.330662	-5.4148	6.23213
3	3	3	8445	0.594153	0.885024	0.278986	-5.4648	6.25796
3	3	3	8541	0.489069	0.818425	0.312177	-5.47973	6.28884
3	3	3	8637	0.558237	0.747329	0.282642	-5.54683	6.3347
3	3	3	8733	0.578321	0.817844	0.322989	-5.59321	6.40987
3	3	3	8829	0.602822	0.835721	0.300369	-5.70513	6.51364
3	3	3	8925	0.528787	0.769476	0.289925	-5.76389	6.55389
3	3	3	9021	0.705121	0.875931	0.335069	-5.82007	6.65295
3	3	3	9117	0.535856	0.94329	0.334783	-5.90697	6.74328
3	3	3	9213	0.547468	0.805881	0.312635	-5.98737	6.80299
3	3	3	9309	0.602999	0.778741	0.308856	-6.07964	6.89754
3	3	3	9405	0.64295	0.763667	0.289744	-6.13942	6.9554
3	3	3	9501	0.663525	0.841635	0.345791	-6.19552	7.04219
3	3	3	9597	0.575384	0.888054	0.31	-6.28635	7.10626
3	3	3	9693	0.586458	0.859542	0.285171	-6.34486	7.14511
3	3	3	9789	0.540312	0.854184	0.325869	-6.39585	7.23673
3	3	3	9885	0.517016	0.678535	0.298529	-6.46719	7.28179
3	3	3	9981	0.570527	0.763932	0.332491	-6.5587	7.39435
3	3	3	93	0.699011	0.637608	0.46223	0.479105	0.49871
3	3	3	189	0.605634	0.687743	0.405614	0.432405	0.477219
3	3	3	285	0.538215	0.788841	0.338298	0.357905	0.4763
3	3	3	381	0.47228	0.812367	0.294366	0.315601	0.486659
3	3	3	477	0.487796	0.820496	0.310764	0.296713	0.537796
3	3	3	573	0.436267	0.753012	0.309653	0.232278	0.556167
3	3	3	669	0.472514	0.909914	0.26	0.209234	0.572809
3	3	3	765	0.61547	0.774449	0.321223	0.222275	0.605362
3	3	3	861	0.560906	0.875312	0.330872	0.150867	0.668325
3	3	3	957	0.560295	0.911635	0.320714	0.0941761	0.722727
3	3	3	1053	0.499586	0.980121	0.309386	0.0438962	0.768422
3	3	3	1149	0.471236	0.732415	0.316601	-0.0355096	0.844182
3	3	3	1245	0.593031	0.809718	0.299301	-0.1024	0.901674
3	3	3	1341	0.540706	0.773648	0.262454	-0.180249	0.950388
3	3	3	1437	0.511709	0.83171	0.308333	-0.215797	1.02236
3	3	3	1533	0.477028	0.904736	0.30471	-0.272741	1.09071
3	3	3	1629	0.540963	0.857254	0.322615	-0.33637	1.14275
3	3	3	1725	0.60486	0.74	0.311667	-0.374648	1.18182
3	3	3	1821	0.624447	0.816077	0.337037	-0.386061	1.2424
3	3	3	1917	0.568339	0.855573	0.319424	-0.459742	1.27362
3	3	3	2013	0.565433	0.789373	0.325292	-0.507366	1.3408
3	3	3	2109	0.530422	0.827541	0.359649	-0.560941	1.40595
3	3	3	2205	0.521787	0.899445	0.293798	-0.655592	1.46673
3	3	3	2301	0.543164	0.892434	0.322059	-0.697662	1.51849
3	3	3	2397	0.539285	0.744356	0.313818	-0.782698	1.60267
3	3	3	2493	0.57352	0.856429	0.309559	-0.845765	1.66457
3	3	3	2589	0.551463	0.795663	0.2884	-0.92067	1.71489
3	3	3	2685	0.596196	0.837135	0.305498	-0.966291	1.77544
3	3	3	2781	0.460585	0.852702	0.298868	-1.04674	1.84452
3	3	3	2877	0.5154	0.793451	0.297802	-1.1145	1.90301
3	3	3	2973	0.426419	0.907482	0.279104	-1.19047	1.97164
3	3	3	3069	0.512687	0.822774	0.315175	-1.23008	2.06427
3	3	3	3165	0.573567	0.776218	0.282692	-1.32316	2.121
3	3	3	3261	0.551507	0.705312	0.3084	-1.38084	2.19059
3	3	3	3357	0.607732	0.805872	0.322097	-1.43103	2.25113
3	3	3	3453	0.53615	0.846153	0.312146	-1.4797	2.29556
3	3	3	3549	0.516944	0.844905	0.292171	-1.55179	2.33751
3	3	3	3645	0.476381	0.82663	0.33913	-1.59408	2.42318
3	3	3	3741	0.487335	0.85268	0.304418	-1.64106	2.45287
3	3	3	3837	0.592625	0.822102	0.259839	-1.72098	2.49339
3	3	3	3933	0.590575	0.878374	0.310345	-1.74621	2.57456
3	3	3	4029	0.517539	0.823956	0.307829	-1.84906	2.65316
3	3	3	4125	0.627934	0.874525	0.321406	-1.89119	2.71617
3	3	3	4221	0.494125	0.846527	0.276692	-1.99755	2.79768
3	3	3	4317	0.60317	0.86652	0.307942	-2.05667	2.89074
3	3	3	4413	0.574885	0.840582	0.30461	-2.10591	2.92353
3	3	3	4509	0.518927	0.762975	0.296981	-2.20892	3.00546
3	3	3	4605	0.431012	0.872966	0.304	-2.24512	3.05933
3	3	3	4701	0.608682	0.887093	0.344891	-2.31273	3.1405
3	3	3	4797	0.521951	0.921786	0.312414	-2.38564	3.18623
3	3	3	4893	0.502306	0.76903	0.302827	-2.42183	3.23565
3	3	3	4989	0.612054	0.772849	0.297872	-2.48985	3.29178
3	3	3	5085	0.577203	0.770799	0.307722	-2.52073	3.34302
3	3	3	5181	0.504623	0.877987	0.281641	-2.58855	3.3869
3	3	3	5277	0.563662	0.915223	0.276761	-2.63629	3.43992
3	3	3	5373	0.540597	0.958528	0.314634	-2.70137	3.51142
3	3	3	5469	0.56803	0.620024	0.314029	-2.74122	3.55539
3	3	3	5565	0.523919	0.876828	0.332014	-2.76583	3.59228
3	3	3	5661	0.552093	0.876147	0.295522	-2.84674	3.66828
3	3	3	5757	0.523835	0.898013	0.282051	-2.91594	3.70356
3	3	3	5853	0.540064	0.798306	0.305319	-2.94337	3.76615
3	3	3	5949	0.521587	0.747767	0.298913	-2.99661	3.79387
3	3	3	6045	0.563336	0.804316	0.302518	-3.04293	3.86021
3	3	3	6141	0.591092	0.817864	0.325094	-3.11892	3.93343
3	3	3	6237	0.562603	0.936493	0.309023	-3.17205	3.98934
3	3	3	6333	0.519749	0.805871	0.337234	-3.21997	4.05946
3	3	3	6429	0.489183	0.691884	0.317871	-3.24777	4.06471
3	3	3	6525	0.524181	0.75029	0.323571	-3.27608	4.11323
3	3	3	6621	0.554593	0.793234	0.326712	-3.32759	4.15739
3	3	3	6717	0.640365	0.856138	0.324221	-3.39071	4.21065
3	3	3	6813	0.625381	0.790345	0.333333	-3.42271	4.26537
3	3	3	6909	0.486345	0.823478	0.304615	-3.48534	4.30697
3	3	3	7005	0.558402	0.827705	0.329831	-3.52519	4.3504
3	3	3	7101	0.602308	0.713629	0.342333	-3.55738	4.40748
3	3	3	7197	0.580412	0.813361	0.305128	-3.62173	4.44046
3	3	3	7293	0.485904	0.857086	0.280556	-3.68727	4.48533
3	3	3	7389	0.587407	0.870415	0.312	-3.73124	4.55947
3	3	3	7485	0.4552	0.844583	0.301509	-3.82447	4.63651
3	3	3	7581	0.576229	0.808347	0.277165	-3.90675	4.69902
3	3	3	7677	0.566515	0.83836	0.307447	-3.93711	4.74926
3	3	3	7773	0.447668	0.829762	0.28694	-4.00562	4.81204
3	3	3	7869	0.491217	0.773949	0.297967	-4.08015	4.8644
3	3	3	7965	0.50336	0.780919	0.312551	-4.12712	4.93457
3	3	3	8061	0.495662	0.830321	0.305747	-4.17963	4.98594
3	3	3	8157	0.581244	0.803967	0.279775	-4.24205	5.03851
3	3	3	8253	0.565382	0.805125	0.300397	-4.27019	5.07428
3	3	3	8349	0.647791	0.83048	0.304428	-4.34717	5.13456
3	3	3	8445	0.608428	0.819273	0.301538	-4.39059	5.19726
3	3	3	8541	0.56584	0.956482	0.314828	-4.45864	5.26824
3	3	3	8637	0.522815	0.912689	0.261029	-4.51324	5.2931
3	3	3	8733	0.554839	0.660032	0.333684	-4.525	5.34379
3	3	3	8829	0.508135	0.809432	0.294922	-4.60479	5.39962
3	3	3	8925	0.428384	0.753468	0.286331	-4.65562	5.45711
3	3	3	9021	0.643197	0.652193	0.309677	-4.69974	5.51802
3	3	3	9117	0.534251	0.870736	0.313858	-4.75146	5.56725
3	3	3	9213	0.537987	0.703519	0.287549	-4.81825	5.62893
3	3	3	9309	0.491637	0.833196	0.317563	-4.84589	5.66149
3	3	3	9405	0.645129	0.898227	0.338321	-4.91283	5.74825
3	3	3	9501	0.572822	0.877858	0.31732	-4.99623	5.80588
3	3	3	9597	0.492242	0.730157	0.296283	-5.07648	5.87212
3	3	3	9693	0.50592	0.853302	0.255357	-5.12997	5.9038
3	3	3	9789	0.541823	0.756389	0.290196	-5.19913	5.99717
3	3	3	9885	0.534788	0.747255	0.295122	-5.22899	6.01838
3	3	3	9981	0.470029	0.886246	0.294424	-5.26056	6.05633
3	3	3	93	0.714619	0.849791	0.478201	0.495991	0.493242
3	3	3	189	0.734108	0.817428	0.459928	0.474306	0.47528
3	3	3	285	0.601178	0.724139	0.370886	0.423296	0.448828
3	3	3	381	0.531334	0.822715	0.334589	0.374868	0.447534
3	3	3	477	0.582408	0.878329	0.332836	0.340996	0.477219
3	3	3	573	0.615305	0.77775	0.268864	0.297822	0.484848
3	3	3	669	0.504568	0.780535	0.275261	0.277709	0.490262
3	3	3	765	0.641273	0.862054	0.301439	0.245341	0.5575
3	3	3	861	0.506724	0.86716	0.310469	0.199851	0.607462
3	3	3	957	0.464382	0.747953	0.304494	0.153966	0.667618
3	3	3	1053	0.62134	0.885852	0.321533	0.125837	0.690434
3	3	3	1149	0.403373	0.851119	0.282353	0.0630165	0.732228
3	3	3	1245	0.457154	0.876094	0.282731	0.0175182	0.774013
3	3	3	1341	0.531932	0.820322	0.259854	-0.031308	0.81104
3	3	3	1437	0.547736	0.861767	0.313818	-0.0817883	0.898498
3	3	3	1533	0.539164	0.815114	0.31391	-0.142235	0.959786
3	3	3	1629	0.598974	0.817279	0.307224	-0.210897	1.01239
3	3	3	1725	0.565705	0.827249	0.302682	-0.261134	1.05983
3	3	3	1821	0.491687	0.787624	0.291923	-0.313111	1.1039
3	3	3	1917	0.511154	0.849665	0.308148	-0.345707	1.16186
3	3	3	2013	0.436584	0.81244	0.297826	-0.444252	1.23836
3	3	3	2109	0.517079	0.858238	0.287454	-0.532261	1.32821
3	3	3	2205	0.548701	0.742165	0.320141	-0.594682	1.42158
3	3	3	2301	0.533473	0.796352	0.310037	-0.657625	1.47032
3	3	3	2397	0.458798	0.79365	0.307004	-0.726621	1.52786
3	3	3	2493	0.509703	0.886096	0.308394	-0.774774	1.59563
3	3	3	2589	0.566785	0.720541	0.316538	-0.844264	1.66675
3	3	3	2685	0.550058	0.823067	0.327165	-0.924961	1.74915
3	3	3	2781	0.569237	0.705196	0.327599	-1.03509	1.84213
3	3	3	2877	0.521739	0.788186	0.297004	-1.14495	1.94333
3	3	3	2973	0.580695	0.862603	0.29319	-1.19824	2.0024
3	3	3	3069	0.464947	0.840804	0.282022	-1.31276	2.11471
3	3	3	3165	0.658061	0.791327	0.310284	-1.38367	2.18812
3	3	3	3261	0.538588	0.889316	0.2704	-1.48042	2.2601
3	3	3	3357	0.527471	0.767788	0.309455	-1.54119	2.36471
3	3	3	3453	0.421087	0.83053	0.277289	-1.68966	2.46816
3	3	3	3549	0.614507	0.82069	0.306716	-1.73206	2.54129
3	3	3	3645	0.561698	0.733811	0.300351	-1.8776	2.66363
3	3	3	3741	0.523732	0.834374	0.277395	-1.97148	2.76342
3	3	3	3837	0.516141	0.754264	0.308929	-2.05493	2.88043
3	3	3	3933	0.531634	0.909584	0.302174	-2.1355	2.93417
3	3	3	4029	0.468133	0.83719	0.267073	-2.18696	2.9777
3	3	3	4125	0.543036	0.888104	0.262992	-2.28571	3.0641
3	3	3	4221	0.528493	0.907	0.279008	-2.33881	3.11513
3	3	3	4317	0.535617	0.860533	0.313333	-2.3595	3.18736
3	3	3	4413	0.61018	0.574926	0.328352	-2.42809	3.2392
3	3	3	4509	0.553221	0.791831	0.332364	-2.48948	3.3113
3	3	3	4605	0.49725	0.776194	0.311348	-2.54406	3.34743
3	3	3	4701	0.529299	0.800614	0.293857	-2.62331	3.42917
3	3	3	4797	0.497508	0.833401	0.324828	-2.65482	3.47781
3	3	3	4893	0.592553	0.928306	0.286891	-2.7453	3.52963
3	3	3	4989	0.613777	0.819539	0.316263	-2.8094	3.61664
3	3	3	5085	0.604972	0.828625	0.329278	-2.88424	3.70585
3	3	3	5181	0.605916	0.830812	0.332836	-2.94993	3.78183
3	3	3	5277	0.566918	0.913666	0.301031	-3.02741	3.83673
3	3	3	5373	0.568962	0.860007	0.300372	-3.10886	3.90239
3	3	3	5469	0.546723	0.880617	0.299267	-3.16553	3.97643
3	3	3	5565	0.468351	0.809834	0.295142	-3.19467	3.98961
3	3	3	5661	0.43261	0.754139	0.289531	-3.2463	4.05715
3	3	3	5757	0.526022	0.851998	0.309559	-3.28951	4.10662
3	3	3	5853	0.562581	0.81814	0.31032	-3.34834	4.17314
3	3	3	5949	0.439355	0.849117	0.318008	-3.41592	4.23623
3	3	3	6045	0.533238	0.979822	0.312111	-3.48601	4.3114
3	3	3	6141	0.484564	0.794903	0.285098	-3.59093	4.35865
3	3	3	6237	0.530605	0.810178	0.281041	-3.67556	4.45681
3	3	3	6333	0.588679	0.779492	0.287594	-3.71996	4.51595
3	3	3	6429	0.531354	0.936402	0.29562	-3.77722	4.58201
3	3	3	6525	0.517752	0.708639	0.33156	-3.82855	4.65226
3	3	3	6621	0.492445	0.993449	0.285664	-3.90062	4.68772
3	3	3	6717	0.661023	0.898514	0.289046	-3.94779	4.75576
3	3	3	6813	0.572606	0.820741	0.268401	-4.03192	4.80906
3	3	3	6909	0.531379	0.791422	0.328667	-4.06745	4.8894
3	3	3	7005	0.558912	0.761593	0.316495	-4.12858	4.95576
3	3	3	7101	0.492331	0.774008	0.309055	-4.18155	4.98335
3	3	3	7197	0.515194	0.773476	0.282609	-4.22764	5.02481
3	3	3	7293	0.439562	0.885479	0.297407	-4.28209	5.09037
3	3	3	7389	0.585347	0.850303	0.307958	-4.31482	5.12468
3	3	3	7485	0.586814	0.706543	0.31963	-4.38815	5.19816
3	3	3	7581	0.559776	0.744745	0.352962	-4.44611	5.27726
3	3	3	7677	0.508651	0.845689	0.297895	-4.5491	5.34634
3	3	3	7773	0.567262	0.807281	0.345489	-4.61951	5.47233
3	3	3	7869	0.524722	0.840482	0.301145	-4.75057	5.549
3	3	3	7965	0.504065	1.00089	0.301873	-4.85323	5.64694
3	3	3	8061	0.53752	0.785317	0.297308	-4.9819	5.77604
3	3	3	8157	0.529368	0.931602	0.290873	-5.03581	5.84809
3	3	3	8253	0.506547	0.857511	0.313495	-5.1411	5.96857
3	3	3	8349	0.619549	0.877073	0.314493	-5.23141	6.06058
3	3	3	8445	0.480106	0.741692	0.306897	-5.29287	6.10543
3	3	3	8541	0.595359	0.783501	0.307168	-5.37869	6.19053
3	3	3	8637	0.626068	0.813374	0.334247	-5.45244	6.28978
3	3	3	8733	0.601505	0.824606	0.313402	-5.50652	6.32939
3	3	3	8829	0.498739	0.896578	0.313781	-5.56363	6.39135
3	3	3	8925	0.580597	0.740947	0.336131	-5.63225	6.48256
3	3	3	9021	0.55639	0.847696	0.325704	-5.6722	6.5055
3	3	3	9117	0.646948	0.854515	0.329021	-5.74629	6.56826
3	3	3	9213	0.538954	0.813808	0.336458	-5.80269	6.64303
3	3	3	9309	0.533114	0.652417	0.361993	-5.86157	6.72235
3	3	3	9405	0.457996	0.851115	0.313455	-5.90789	6.73593
3	3	3	9501	0.556316	0.730751	0.328889	-5.96071	6.79925
3	3	3	9597	0.489219	0.775691	0.327239	-6.01066	6.8446
3	3	3	9693	0.602828	0.83468	0.328269	-6.06831	6.89553
3	3	3	9789	0.61939	0.773103	0.298951	-6.14429	6.94508
3	3	3	9885	0.617852	0.911729	0.300356	-6.20138	7.00985
3	3	3	9981	0.480272	0.823732	0.297826	-6.25141	7.05193
3	3	3	93	0.627347	0.688407	0.484249	0.492272	0.496647
3	3	3	189	0.659871	0.717195	0.462637	0.471235	0.481019
3	3	3	285	0.578909	0.70931	0.391636	0.427049	0.473341
3	3	3	381	0.585593	0.851198	0.320504	0.355576	0.454545
3	3	3	477	0.555931	0.77662	0.300364	0.321456	0.47558
3	3	3	573	0.540341	0.803544	0.307639	0.295607	0.496092
3	3	3	669	0.501965	0.762935	0.30632	0.272291	0.526177
3	3	3	765	0.481646	0.766612	0.289272	0.221533	0.571722
3	3	3	861	0.534844	0.747089	0.321583	0.195384	0.622392
3	3	3	957	0.440775	0.815842	0.306545	0.16406	0.639108
3	3	3	1053	0.505007	0.929654	0.304887	0.102895	0.690464
3	3	3	1149	0.568538	0.840991	0.277381	0.0510531	0.747944
3	3	3	1245	0.584668	0.750497	0.285659	-0.026913	0.809253
3	3	3	1341	0.536308	0.925164	0.281301	-0.0813679	0.874962
3	3	3	1437	0.497665	0.838289	0.296466	-0.157083	0.973646
3	3	3	1533	0.557437	0.822705	0.314035	-0.229282	1.05136
3	3	3	1629	0.634197	0.788351	0.338628	-0.283839	1.12552
3	3	3	1725	0.512542	0.863934	0.29375	-0.355423	1.15015
3	3	3	1821	0.494119	0.866436	0.308392	-0.407867	1.22494
3	3	3	1917	0.469337	0.798089	0.311236	-0.468185	1.2798
3	3	3	2013	0.566792	0.798531	0.309894	-0.486947	1.3285
3	3	3	2109	0.576882	0.725619	0.299583	-0.519139	1.33917
3	3	3	2205	0.481157	0.776839	0.304563	-0.570622	1.39035
3	3	3	2301	0.516421	0.833373	0.277686	-0.65389	1.4394
3	3	3	2397	0.496058	0.756671	0.271032	-0.703868	1.49146
3	3	3	2493	0.473869	0.783145	0.265637	-0.789151	1.56909
3	3	3	2589	0.59942	0.803002	0.303147	-0.85125	1.65083
3	3	3	2685	0.434948	0.772711	0.271042	-0.938427	1.71385
3	3	3	2781	0.534275	0.853875	0.308244	-0.968647	1.79956
3	3	3	2877	0.576197	0.818668	0.313605	-1.02401	1.83596
3	3	3	2973	0.502687	0.839488	0.291882	-1.11264	1.92079
3	3	3	3069	0.518824	0.744509	0.309486	-1.19117	2.02068
3	3	3	3165	0.512535	0.741367	0.306324	-1.27254	2.0908
3	3	3	3261	0.571222	0.731877	0.286154	-1.35817	2.14865
3	3	3	3357	0.584186	0.855852	0.30292	-1.39859	2.20789
3	3	3	3453	0.615171	0.712679	0.293254	-1.46799	2.28048
3	3	3	3549	0.577563	0.776361	0.30613	-1.56375	2.36581
3	3	3	3645	0.525445	0.845344	0.264751	-1.67035	2.45079
3	3	3	3741	0.559348	0.850713	0.300375	-1.72265	2.53159
3	3	3	3837	0.50959	0.922709	0.278058	-1.8029	2.60389
3	3	3	3933	0.51319	1.00508	0.275088	-1.89899	2.68842
3	3	3	4029	0.63023	0.753617	0.297143	-1.98531	2.78016
3	3	3	4125	0.512278	0.828382	0.288973	-2.03621	2.84496
3	3	3	4221	0.508631	0.778368	0.306859	-2.10112	2.91232
3	3	3	4317	0.523718	0.978645	0.278077	-2.23077	3.01971
3	3	3	4413	0.464268	0.8399	0.331111	-2.29421	3.13085
3	3	3	4509	0.546852	0.800844	0.282796	-2.38025	3.16405
3	3	3	4605	0.496187	0.746373	0.317176	-2.49127	3.30294
3	3	3	4701	0.562678	0.78702	0.306944	-2.5325	3.35521
3	3	3	4797	0.576999	0.886993	0.322648	-2.65894	3.48988
3	3	3	4893	0.543238	0.820233	0.301818	-2.70621	3.52039
3	3	3	4989	0.571768	0.837796	0.356985	-2.75577	3.60723
3	3	3	5085	0.634419	0.790771	0.309187	-2.8304	3.65852
3	3	3	5181	0.517112	0.75021	0.342754	-2.92071	3.75948
3	3	3	5277	0.594443	0.834375	0.309286	-2.99853	3.82072
3	3	3	5373	0.528839	0.864949	0.284015	-3.06378	3.87092
3	3	3	5469	0.529314	0.860577	0.310623	-3.14542	3.9643
3	3	3	5565	0.522806	0.711132	0.309894	-3.2164	4.03538
3	3	3	5661	0.542382	0.886493	0.306762	-3.25454	4.05796
3	3	3	5757	0.556918	0.842855	0.303321	-3.31779	4.12725
3	3	3	5853	0.515411	0.81133	0.284444	-3.37029	4.17667
3	3	3	5949	0.472701	0.860635	0.275294	-3.4483	4.22957
3	3	3	6045	0.522931	0.888887	0.325773	-3.47896	4.31043
3	3	3	6141	0.537848	0.773393	0.295789	-3.52504	4.33133
3	3	3	6237	0.540926	0.758308	0.311579	-3.57338	4.38866
3	3	3	6333	0.537963	0.904107	0.316236	-3.61719	4.42352
3	3	3	6429	0.612386	0.93158	0.289781	-3.64057	4.44742
3	3	3	6525	0.570121	0.902865	0.336934	-3.67907	4.49874
3	3	3	6621	0.521915	0.817031	0.329197	-3.71205	4.54167
3	3	3	6717	0.543292	0.926347	0.305792	-3.75408	4.5787
3	3	3	6813	0.517025	0.805165	0.289139	-3.85159	4.64115
3	3	3	6909	0.471175	0.874831	0.260547	-3.8958	4.67519
3	3	3	7005	0.53875	0.76833	0.314539	-3.91353	4.726
3	3	3	7101	0.535241	0.803325	0.32963	-3.95064	4.79289
3	3	3	7197	0.59908	0.752338	0.308929	-4.03148	4.85832
3	3	3	7293	0.518221	0.78514	0.333574	-4.09492	4.92838
3	3	3	7389	0.498486	0.834166	0.323985	-4.16677	4.98173
3	3	3	7485	0.569099	0.79289	0.301195	-4.23364	5.04011
3	3	3	7581	0.539554	0.888098	0.321818	-4.31083	5.15847
3	3	3	7677	0.525162	0.891166	0.330469	-4.3929	5.20632
3	3	3	7773	0.538238	0.87707	0.283083	-4.4615	5.25759
3	3	3	7869	0.57924	0.827061	0.309343	-4.54079	5.35735
3	3	3	7965	0.55875	0.718587	0.31015	-4.60493	5.42147
3	3	3	8061	0.526272	0.724449	0.332331	-4.69756	5.52454
3	3	3	8157	0.516014	0.85282	0.294841	-4.79925	5.60591
3	3	3	8253	0.56818	0.72751	0.332258	-4.88499	5.72415
3	3	3	8349	0.5722	0.877073	0.316288	-4.99271	5.82241
3	3	3	8445	0.45664	0.870658	0.292086	-5.10447	5.9135
3	3	3	8541	0.538383	0.756544	0.321033	-5.175	5.98748
3	3	3	8637	0.513913	0.820166	0.302069	-5.28462	6.09077
3	3	3	8733	0.531737	0.758584	0.291209	-5.40587	6.18951
3	3	3	8829	0.510849	0.731641	0.29291	-5.45698	6.25523
3	3	3	8925	0.534183	0.728729	0.304869	-5.49249	6.29485
3	3	3	9021	0.487167	0.818808	0.295785	-5.52998	6.31859
3	3	3	9117	0.503569	0.950257	0.288462	-5.60106	6.39928
3	3	3	9213	0.555817	0.860802	0.304255	-5.66814	6.46673
3	3	3	9309	0.623935	0.915186	0.326117	-5.71083	6.53846
3	3	3	9405	0.620203	1.02989	0.277912	-5.82838	6.60179
3	3	3	9501	0.554402	0.750062	0.3053	-5.90966	6.73133
3	3	3	9597	0.60534	0.776312	0.319792	-5.97528	6.79163
3	3	3	9693	0.436845	0.871383	0.318571	-6.04996	6.87418
3	3	3	9789	0.568382	0.866685	0.302682	-6.1256	6.92071
3	3	3	9885	0.568354	0.89286	0.30856	-6.19668	7.00203
3	3	3	9981	0.590699	0.870096	0.275581	-6.28231	7.07068
3	3	3	93	0.566029	0.875243	0.471803	0.4897	0.496479
3	3	3	189	0.587707	0.716021	0.437956	0.44073	0.491831
3	3	3	285	0.615497	0.850521	0.387582	0.40359	0.490345
3	3	3	381	0.708564	0.756618	0.324314	0.35632	0.472975
3	3	3	477	0.541974	0.893835	0.300379	0.32444	0.470654
3	3	3	573	0.528533	0.821973	0.298855	0.304935	0.487935
3	3	3	669	0.510158	0.800533	0.326877	0.284151	0.538878
3	3	3	765	0.635683	0.755268	0.336429	0.215369	0.603608
3	3	3	861	0.524032	0.868397	0.294071	0.125693	0.671194
3	3	3	957	0.502837	0.933624	0.314925	0.0436573	0.766714
3	3	3	1053	0.616023	0.861678	0.331271	-0.0169314	0.839035
3	3	3	1149	0.465536	0.871305	0.290875	-0.158347	0.956723
3	3	3	1245	0.581165	0.828377	0.319923	-0.21126	1.02792
3	3	3	1341	0.526184	0.847758	0.285606	-0.30916	1.10822
3	3	3	1437	0.552246	0.714724	0.313617	-0.405045	1.21655
3	3	3	1533	0.505423	0.775017	0.296831	-0.521962	1.32524
3	3	3	1629	0.526462	0.798865	0.308487	-0.565099	1.3784
3	3	3	1725	0.504675	0.823904	0.299649	-0.655489	1.44847
3	3	3	1821	0.557008	0.800599	0.280078	-0.763163	1.56272
3	3	3	1917	0.577429	0.834334	0.31087	-0.850038	1.66156
3	3	3	2013	0.478408	0.747327	0.274206	-0.981908	1.75895
3	3	3	2109	0.551473	0.665296	0.345126	-1.03785	1.86904
3	3	3	2205	0.495943	0.803158	0.304924	-1.14279	1.94043
3	3	3	2301	0.574599	0.911591	0.302888	-1.24235	2.04407
3	3	3	2397	0.547946	0.87669	0.314676	-1.33361	2.15824
3	3	3	2493	0.531823	0.87013	0.297318	-1.4546	2.25052
3	3	3	2589	0.504315	0.812596	0.259434	-1.56604	2.33888
3	3	3	2685	0.448577	0.797641	0.28097	-1.63477	2.43241
3	3	3	2781	0.494778	0.712684	0.319802	-1.68653	2.50525
3	3	3	2877	0.544419	0.674814	0.329514	-1.73747	2.57222
3	3	3	2973	0.536483	0.951611	0.302222	-1.79639	2.60391
3	3	3	3069	0.536123	0.793789	0.278707	-1.90535	2.69501
3	3	3	3165	0.497481	0.785758	0.302273	-1.9783	2.79135
3	3	3	3261	0.469477	0.822343	0.324535	-2.03741	2.85428
3	3	3	3357	0.556912	0.855278	0.289453	-2.12251	2.91901
3	3	3	3453	0.528838	0.812035	0.338214	-2.14211	2.98146
3	3	3	3549	0.52966	0.856092	0.294403	-2.22859	3.03294
3	3	3	3645	0.514563	0.943716	0.30722	-2.29477	3.0945
3	3	3	3741	0.55109	0.82537	0.28963	-2.3861	3.19103
3	3	3	3837	0.592674	0.825544	0.298885	-2.42552	3.23199
3	3	3	3933	0.61556	0.881193	0.30424	-2.45807	3.26476
3	3	3	4029	0.543704	0.91198	0.329054	-2.51539	3.3378
3	3	3	4125	0.507054	0.773189	0.313672	-2.53462	3.36979
3	3	3	4221	0.483103	0.836446	0.286179	-2.60237	3.40396
3	3	3	4317	0.559603	0.859215	0.310204	-2.64135	3.46682
3	3	3	4413	0.491093	0.775635	0.325	-2.74737	3.5729
3	3	3	4509	0.524032	0.853911	0.314488	-2.82675	3.63811
3	3	3	4605	0.497071	0.905128	0.315068	-2.88842	3.70694
3	3	3	4701	0.540469	0.831792	0.278327	-2.99847	3.78476
3	3	3	4797	0.57733	0.732664	0.296167	-3.05811	3.87833
3	3	3	4893	0.506828	0.849669	0.311027	-3.11719	3.92789
3	3	3	4989	0.539022	0.849271	0.328767	-3.1901	4.0277
3	3	3	5085	0.555718	0.937052	0.303876	-3.27421	4.07387
3	3	3	5181	0.495266	0.848842	0.281413	-3.38664	4.17646
3	3	3	5277	0.464687	0.815642	0.306452	-3.48594	4.28766
3	3	3	5373	0.616118	0.747676	0.303943	-3.57527	4.3828
3	3	3	5469	0.464538	0.805936	0.298545	-3.6568	4.45766
3	3	3	5565	0.515727	0.860334	0.291882	-3.74236	4.54585
3	3	3	5661	0.56019	0.794474	0.313475	-3.84971	4.67066
3	3	3	5757	0.528795	0.86626	0.316154	-3.92488	4.74948
3	3	3	5853	0.439892	0.811599	0.304032	-4.01606	4.83213
3	3	3	5949	0.466862	0.909074	0.276953	-4.11455	4.88623
3	3	3	6045	0.689451	0.813194	0.308541	-4.1777	4.97885
3	3	3	6141	0.451785	0.728728	0.294928	-4.26015	5.06819
3	3	3	6237	0.512645	0.78648	0.319414	-4.32206	5.12791
3	3	3	6333	0.529659	0.911464	0.291241	-4.40712	5.21254
3	3	3	6429	0.512122	0.915525	0.31843	-4.42361	5.24646
3	3	3	6525	0.501373	0.902157	0.294077	-4.51373	5.32538
3	3	3	6621	0.574821	0.899333	0.281343	-4.55894	5.34015
3	3	3	6717	0.484736	0.84175	0.289157	-4.58473	5.3897
3	3	3	6813	0.507671	0.882374	0.29924	-4.65331	5.45735
3	3	3	6909	0.509965	0.774241	0.33218	-4.7241	5.55569
3	3	3	7005	0.453079	0.805435	0.281275	-4.80593	5.60441
3	3	3	7101	0.566732	0.868071	0.289098	-4.86722	5.67446
3	3	3	7197	0.459749	0.793482	0.309811	-4.93674	5.75445
3	3	3	7293	0.569489	0.741163	0.3	-5.00833	5.81252
3	3	3	7389	0.588661	0.811222	0.297683	-5.05735	5.86937
3	3	3	7485	0.533374	0.89497	0.323239	-5.10237	5.92641
3	3	3	7581	0.593922	0.669158	0.286831	-5.17197	5.97642
3	3	3	7677	0.547455	0.719223	0.336918	-5.20631	6.04864
3	3	3	7773	0.568171	0.770647	0.332847	-5.26554	6.08648
3	3	3	7869	0.579833	0.752491	0.348148	-5.31813	6.16709
3	3	3	7965	0.530852	0.86964	0.301718	-5.40922	6.22671
3	3	3	8061	0.61205	0.850754	0.324138	-5.44969	6.27942
3	3	3	8157	0.566276	0.986904	0.270301	-5.56153	6.32572
3	3	3	8253	0.463928	0.78437	0.309541	-5.599	6.40602
3	3	3	8349	0.528327	0.901221	0.306738	-5.68063	6.49006
3	3	3	8445	0.479664	0.844989	0.271094	-5.78925	6.55289
3	3	3	8541	0.525084	0.889631	0.309732	-5.83432	6.63585
3	3	3	8637	0.510975	0.83702	0.295167	-5.90402	6.6952
3	3	3	8733	0.606029	0.779524	0.317623	-5.96083	6.77074
3	3	3	8829	0.539354	0.790954	0.334892	-6.03583	6.86154
3	3	3	8925	0.589098	0.845513	0.295255	-6.1244	6.91951
3	3	3	9021	0.577032	0.803008	0.327636	-6.20117	7.02698
3	3	3	9117	0.539045	0.76995	0.293233	-6.28466	7.09778
3	3	3	9213	0.577627	0.854046	0.282824	-6.40557	7.18913
3	3	3	9309	0.419995	0.760711	0.307661	-6.48383	7.30039
3	3	3	9405	0.463575	0.940629	0.278988	-6.56317	7.35907
3	3	3	9501	0.531725	0.775055	0.289964	-6.62872	7.43066
3	3	3	9597	0.572684	0.880481	0.291513	-6.73707	7.52837
3	3	3	9693	0.520074	0.865399	0.304779	-6.83272	7.64854
3	3	3	9789	0.487883	0.775447	0.310993	-6.91532	7.74319
3	3	3	9885	0.61575	0.889572	0.327393	-7.00766	7.83987
3	3	3	9981	0.448062	0.779858	0.298819	-7.12896	7.92843
3	3	3	93	0.691253	0.748941	0.483333	0.496611	0.494398
3	3	3	189	0.668008	0.781075	0.442122	0.476187	0.471343
3	3	3	285	0.526556	0.879112	0.366312	0.421128	0.465232
3	3	3	381	0.604403	0.797249	0.324521	0.36605	0.474531
3	3	3	477	0.490479	0.82472	0.309286	0.307856	0.497992
3	3	3	573	0.543087	0.814814	0.295588	0.269302	0.518487
3	3	3	669	0.554141	0.902333	0.276265	0.232685	0.541143
3	3	3	765	0.527747	0.80666	0.269004	0.183052	0.580975
3	3	3	861	0.527024	0.880366	0.309091	0.159643	0.639701
3	3	3	957	0.591011	0.772198	0.294585	0.0828076	0.709229
3	3	3	1053	0.600175	0.884042	0.305442	0.0280197	0.776474
3	3	3	1149	0.483748	0.757532	0.3	-0.0147942	0.82716
3	3	3	1245	0.598451	0.768341	0.312879	-0.138092	0.931805
3	3	3	1341	0.44215	0.806384	0.30681	-0.165899	0.984262
3	3	3	1437	0.512764	0.887537	0.306071	-0.256535	1.07168
3	3	3	1533	0.532232	0.732117	0.289147	-0.336957	1.13176
3	3	3	1629	0.55209	0.989059	0.273427	-0.387886	1.17875
3	3	3	1725	0.547175	0.812808	0.309929	-0.430029	1.25777
3	3	3	1821	0.558973	0.845012	0.297183	-0.493975	1.28093
3	3	3	1917	0.472475	0.799178	0.286694	-0.578413	1.37186
3	3	3	2013	0.487172	0.758141	0.312453	-0.662616	1.47399
3	3	3	2109	0.530871	0.8696	0.327972	-0.757827	1.56855
3	3	3	2205	0.653217	0.89386	0.32695	-0.822568	1.65552
3	3	3	2301	0.551774	0.79357	0.331047	-0.897551	1.73561
3	3	3	2397	0.646394	0.761323	0.33274	-0.988156	1.83018
3	3	3	2493	0.585505	0.768843	0.336842	-1.0786	1.90344
3	3	3	2589	0.52621	0.952458	0.332734	-1.14737	1.96913
3	3	3	2685	0.484422	0.824232	0.301429	-1.22179	2.02748
3	3	3	2781	0.544018	0.845494	0.306143	-1.30092	2.12208
3	3	3	2877	0.626626	0.767527	0.31	-1.38384	2.19146
3	3	3	2973	0.539341	0.848273	0.287705	-1.45686	2.25487
3	3	3	3069	0.638303	0.756791	0.291209	-1.52697	2.32727
3	3	3	3165	0.496332	0.865105	0.314947	-1.57475	2.38869
3	3	3	3261	0.657669	0.885122	0.322744	-1.61514	2.43855
3	3	3	3357	0.577339	0.848963	0.271937	-1.7139	2.51522
3	3	3	3453	0.599615	0.924336	0.308681	-1.78329	2.60084
3	3	3	3549	0.400769	0.948853	0.292881	-1.85936	2.6572
3	3	3	3645	0.564272	0.798995	0.345588	-1.93347	2.77197
3	3	3	3741	0.479829	0.82305	0.260305	-2.02172	2.80264
3	3	3	3837	0.594988	0.918653	0.319703	-2.08336	2.90856
3	3	3	3933	0.503265	0.746995	0.347183	-2.13008	2.98222
3	3	3	4029	0.544309	0.78367	0.308712	-2.17484	3.0047
3	3	3	4125	0.537786	0.757192	0.34216	-2.22707	3.08656
3	3	3	4221	0.534891	0.8523	0.304844	-2.30167	3.10905
3	3	3	4317	0.471941	0.774773	0.328302	-2.31613	3.1513
3	3	3	4413	0.577554	0.76	0.306969	-2.39899	3.21902
3	3	3	4509	0.422567	0.842244	0.303846	-2.45126	3.25609
3	3	3	4605	0.525191	0.830546	0.298951	-2.49951	3.31726
3	3	3	4701	0.515717	0.767468	0.291339	-2.55254	3.34748
3	3	3	4797	0.615426	0.81449	0.306338	-2.61334	3.40983
3	3	3	4893	0.556734	0.670238	0.297683	-2.6758	3.4806
3	3	3	4989	0.633568	0.904865	0.291844	-2.77063	3.56967
3	3	3	5085	0.488225	0.771034	0.308394	-2.84652	3.65212
3	3	3	5181	0.540053	0.7679	0.32543	-2.89302	3.70838
3	3	3	5277	0.445482	0.800196	0.33574	-2.96242	3.78009
3	3	3	5373	0.547835	0.825235	0.27113	-3.0542	3.83959
3	3	3	5469	0.601457	0.788878	0.280524	-3.16381	3.95202
3	3	3	5565	0.470652	0.809344	0.271591	-3.21545	4.00354
3	3	3	5661	0.474457	0.741334	0.304869	-3.27957	4.07795
3	3	3	5757	0.538721	0.919297	0.312892	-3.34371	4.15184
3	3	3	5853	0.517391	0.771938	0.293798	-3.40739	4.20004
3	3	3	5949	0.583183	0.795011	0.28037	-3.48089	4.27306
3	3	3	6045	0.514889	0.76942	0.305283	-3.52408	4.34274
3	3	3	6141	0.51625	0.879763	0.282427	-3.61836	4.41655
3	3	3	6237	0.498604	0.891183	0.321306	-3.66204	4.48863
3	3	3	6333	0.554839	0.889899	0.298507	-3.72033	4.53202
3	3	3	6429	0.532552	0.807747	0.314599	-3.7716	4.59556
3	3	3	6525	0.468112	0.889219	0.264621	-3.8417	4.62591
3	3	3	6621	0.581926	0.89838	0.291255	-3.90667	4.72059
3	3	3	6717	0.567272	0.838777	0.311236	-3.97963	4.78662
3	3	3	6813	0.650698	0.711948	0.328295	-4.06649	4.90182
3	3	3	6909	0.578531	0.786937	0.29098	-4.13384	4.94835
3	3	3	7005	0.543965	0.881942	0.313553	-4.2154	5.01571
3	3	3	7101	0.565288	0.873422	0.322378	-4.26603	5.09614
3	3	3	7197	0.486142	0.92636	0.301389	-4.29912	5.10027
3	3	3	7293	0.571223	0.79981	0.277941	-4.35997	5.15604
3	3	3	7389	0.455446	0.855771	0.341199	-4.39517	5.23439
3	3	3	7485	0.556416	0.782193	0.320939	-4.48013	5.28422
3	3	3	7581	0.616127	0.834691	0.286245	-4.54878	5.33044
3	3	3	7677	0.571042	0.894521	0.322517	-4.61267	5.42021
3	3	3	7773	0.550987	0.962215	0.313284	-4.68284	5.50832
3	3	3	7869	0.492052	0.911374	0.294059	-4.81063	5.60176
3	3	3	7965	0.491845	0.868619	0.303806	-4.89801	5.70552
3	3	3	8061	0.496627	0.936729	0.281716	-4.9878	5.78113
3	3	3	8157	0.55358	0.870725	0.287676	-5.06279	5.86422
3	3	3	8253	0.49605	0.704425	0.301091	-5.15121	5.96198
3	3	3	8349	0.634905	0.743238	0.325685	-5.2245	6.04038
3	3	3	8445	0.614412	0.792221	0.354671	-5.25812	6.10702
3	3	3	8541	0.684329	0.793582	0.317121	-5.35607	6.17958
3	3	3	8637	0.562101	0.770127	0.314239	-5.42751	6.23779
3	3	3	8733	0.546523	0.817811	0.328522	-5.45096	6.27156
3	3	3	8829	0.555695	0.916145	0.310108	-5.50575	6.30987
3	3	3	8925	0.611275	0.919785	0.284249	-5.55702	6.35898
3	3	3	9021	0.425745	0.891883	0.31	-5.62054	6.42748
3	3	3	9117	0.560031	0.780751	0.317857	-5.67432	6.50344
3	3	3	9213	0.497995	0.84534	0.285768	-5.74929	6.5565
3	3	3	9309	0.602958	0.91714	0.30212	-5.81978	6.62213
3	3	3	9405	0.530749	0.772399	0.304615	-5.86938	6.679
3	3	3	9501	0.611147	0.86742	0.331987	-5.88652	6.72835
3	3	3	9597	0.49198	0.925706	0.318182	-5.92921	6.76374
3	3	3	9693	0.559717	0.8868	0.335842	-5.99092	6.82792
3	3	3	9789	0.556165	0.841394	0.283333	-6.06831	6.866
3	3	3	9885	0.544017	0.844245	0.30166	-6.15653	6.95135
3	3	3	9981	0.441673	0.679109	0.288015	-6.22812	7.03565
3	3	1	93	0.783422	0.629814	0.478788	0.495539	0.481668
3	3	1	189	0.646583	0.785409	0.460544	0.484558	0.446324
3	3	1	285	0.552281	0.823148	0.425667	0.488467	0.434316
3	3	1	381	0.570236	0.784019	0.407358	0.504657	0.415145
3	3	1	477	0.712508	0.71408	0.381509	0.503905	0.383333
3	3	1	573	0.545914	0.78362	0.349474	0.531367	0.360542
3	3	1	669	0.586127	0.751189	0.370221	0.510013	0.367047
3	3	1	765	0.543106	0.646754	0.360638	0.490126	0.365877
3	3	1	861	0.561539	0.716761	0.372201	0.506948	0.362281
3	3	1	957	0.658695	0.739023	0.368421	0.491485	0.365298
3	3	1	1053	0.560303	0.745256	0.363816	0.50234	0.376614
3	3	1	1149	0.645555	0.820572	0.347492	0.49337	0.352216
3	3	1	1245	0.563911	0.786275	0.359926	0.51875	0.359604
3	3	1	1341	0.545366	0.788609	0.363704	0.511658	0.364477
3	3	1	1437	0.585096	0.799787	0.347312	0.536686	0.364117
3	3	1	1533	0.554867	0.806254	0.359011	0.545849	0.36786
3	3	1	1629	0.552933	0.744218	0.365141	0.547661	0.362862
3	3	1	1725	0.654615	0.783779	0.361017	0.543586	0.373528
3	3	1	1821	0.559952	0.830041	0.330258	0.579597	0.330506
3	3	1	1917	0.50959	0.912595	0.322819	0.602404	0.334969
3	3	1	2013	0.69389	0.829124	0.358528	0.60816	0.360518
3	3	1	2109	0.60683	0.814524	0.334437	0.597864	0.337038
3	3	1	2205	0.512528	0.860607	0.338869	0.612048	0.35091
3	3	1	2301	0.497834	0.760313	0.318836	0.569459	0.339241
3	3	1	2397	0.499784	0.856047	0.337402	0.563215	0.343652
3	3	1	2493	0.59014	0.728622	0.370357	0.540848	0.354764
3	3	1	2589	0.491053	0.77759	0.317329	0.531306	0.333683
3	3	1	2685	0.543311	0.765687	0.333333	0.531881	0.332089
3	3	1	2781	0.658951	0.817874	0.337638	0.53894	0.33312
3	3	1	2877	0.474687	0.846023	0.344521	0.476761	0.338898
3	3	1	2973	0.591258	0.906963	0.341901	0.497119	0.33487
3	3	1	3069	0.458079	0.840102	0.309091	0.462389	0.311226
3	3	1	3165	0.578951	0.71829	0.319134	0.485161	0.330266
3	3	1	3261	0.578903	0.7799	0.34781	0.4818	0.345054
3	3	1	3357	0.593747	0.880436	0.353929	0.46413	0.354513
3	3	1	3453	0.58605	0.842445	0.334722	0.469758	0.332152
3	3	1	3549	0.567771	0.797979	0.343116	0.456509	0.348299
3	3	1	3645	0.571076	0.808875	0.350859	0.462363	0.361685
3	3	1	3741	0.609119	0.719401	0.337313	0.433982	0.340787
3	3	1	3837	0.538476	0.756405	0.345614	0.471575	0.36176
3	3	1	3933	0.466079	0.898949	0.351525	0.475508	0.347059
3	3	1	4029	0.589034	0.811316	0.344444	0.458917	0.341137
3	3	1	4125	0.612182	0.804012	0.323759	0.428795	0.331625
3	3	1	4221	0.643298	0.858675	0.34791	0.417919	0.360608
3	3	1	4317	0.49136	0.834805	0.343509	0.411129	0.331668
3	3	1	4413	0.433467	0.870852	0.323684	0.43689	0.325472
3	3	1	4509	0.685973	0.786941	0.346182	0.446888	0.354936
3	3	1	4605	0.569737	0.905833	0.301718	0.421113	0.309354
3	3	1	4701	0.488177	0.797221	0.334386	0.406937	0.352742
3	3	1	4797	0.581892	0.754822	0.327835	0.364617	0.340964
3	3	1	4893	0.583946	0.800295	0.309756	0.342979	0.317812
3	3	1	4989	0.460875	0.91156	0.334532	0.36373	0.323739
3	3	1	5085	0.589059	0.785001	0.343463	0.356704	0.33851
3	3	1	5181	0.535365	0.743815	0.339362	0.373219	0.355657
3	3	1	5277	0.470588	0.743384	0.360573	0.38389	0.365766
3	3	1	5373	0.577499	0.769401	0.359398	0.339966	0.363859
3	3	1	5469	0.573228	0.84208	0.377558	0.312746	0.384875
3	3	1	5565	0.514735	0.696208	0.34417	0.294412	0.370375
3	3	1	5661	0.603055	0.860607	0.346735	0.299082	0.355526
3	3	1	5757	0.627376	0.813532	0.350871	0.287781	0.349149
3	3	1	5853	0.594611	0.75639	0.343929	0.282052	0.353357
3	3	1	5949	0.559175	0.726739	0.35516	0.261401	0.353607
3	3	1	6045	0.58099	0.676529	0.390253	0.266137	0.371683
3	3	1	6141	0.609382	0.85283	0.36459	0.29921	0.37289
3	3	1	6237	0.540697	0.807036	0.32774	0.311419	0.328511
3	3	1	6333	0.618182	0.948761	0.311296	0.264096	0.330835
3	3	1	6429	0.584482	0.789433	0.341887	0.286261	0.34574
3	3	1	6525	0.620289	0.842084	0.375427	0.300405	0.38157
3	3	1	6621	0.633659	0.819084	0.346392	0.312689	0.34608
3	3	1	6717	0.575665	0.812567	0.337457	0.312664	0.343903
3	3	1	6813	0.672411	0.877624	0.355298	0.318838	0.346324
3	3	1	6909	0.588879	0.833297	0.334722	0.333921	0.336069
3	3	1	7005	0.494941	0.834367	0.363023	0.336799	0.358604
3	3	1	7101	0.503835	0.79647	0.33007	0.3233	0.350132
3	3	1	7197	0.515005	0.798339	0.368621	0.296039	0.357631
3	3	1	7293	0.56567	0.665522	0.363287	0.333127	0.367988
3	3	1	7389	0.516793	0.95472	0.364912	0.385787	0.360932
3	3	1	7485	0.583347	0.873255	0.332867	0.384202	0.347137
3	3	1	7581	0.552139	0.898644	0.34021	0.331439	0.345163
3	3	1	7677	0.529091	0.790962	0.332993	0.36306	0.338791
3	3	1	7773	0.607828	0.795613	0.363699	0.368335	0.365862
3	3	1	7869	0.595176	0.910701	0.348239	0.371594	0.349521
3	3	1	7965	0.651071	0.905236	0.336806	0.340377	0.342422
3	3	1	8061	0.592882	0.795956	0.341667	0.358658	0.348012
3	3	1	8157	0.597338	0.755173	0.341111	0.361779	0.356713
3	3	1	8253	0.672322	0.788827	0.37517	0.370455	0.36725
3	3	1	8349	0.627486	0.848179	0.350352	0.374267	0.353777
3	3	1	8445	0.533344	0.773119	0.388768	0.37782	0.378075
3	3	1	8541	0.63404	0.813393	0.365263	0.382463	0.376625
3	3	1	8637	0.557264	0.773822	0.350495	0.397052	0.355941
3	3	1	8733	0.630486	0.829638	0.344118	0.396966	0.34828
3	3	1	8829	0.554735	0.844122	0.33463	0.418778	0.336224
3	3	1	8925	0.671334	0.721751	0.33227	0.437517	0.341104
3	3	1	9021	0.569765	0.829609	0.343816	0.437958	0.338967
3	3	1	9117	0.613052	0.824933	0.309699	0.397524	0.319047
3	3	1	9213	0.574162	0.926093	0.322968	0.363866	0.346284
3	3	1	9309	0.63472	0.678187	0.329787	0.35975	0.324442
3	3	1	9405	0.523132	0.667003	0.36383	0.371128	0.361288
3	3	1	9501	0.52467	0.808968	0.373038	0.359624	0.35754
3	3	1	9597	0.578051	0.766992	0.32567	0.345936	0.335751
3	3	1	9693	0.524944	0.793708	0.331633	0.307389	0.337007
3	3	1	9789	0.551547	0.785058	0.333462	0.280977	0.345281
3	3	1	9885	0.494216	0.838839	0.332759	0.305978	0.341672
3	3	1	9981	0.674459	0.806848	0.351321	0.325687	0.353215
2	3	1	93	0.81945	1.00604	0.489706	0.48554	0.491445
2	3	1	189	0.815258	0.771846	0.481481	0.499295	0.465082
2	3	1	285	0.720767	0.874129	0.418382	0.508561	0.413734
2	3	1	381	0.708865	0.855187	0.398473	0.515451	0.381285
2	3	1	477	0.689651	0.993177	0.368462	0.516716	0.373982
2	3	1	573	0.735161	0.882351	0.360305	0.503478	0.364912
2	3	1	669	0.732648	0.990541	0.289091	0.531667	0.320306
2	3	1	765	0.740297	0.810534	0.298305	0.517299	0.327338
2	3	1	861	0.673023	0.898497	0.334921	0.504687	0.310795
2	3	1	957	0.660231	0.882423	0.291525	0.520285	0.276585
2	3	1	1053	0.667971	0.909844	0.272222	0.515851	0.276235
2	3	1	1149	0.770696	1.00851	0.2625	0.522222	0.260624
2	3	1	1245	0.738109	0.838282	0.293939	0.517442	0.275869
2	3	1	1341	0.7352	0.899566	0.315702	0.518147	0.303993
2	3	1	1437	0.711203	0.907402	0.302727	0.542029	0.304665
2	3	1	1533	0.742824	0.941327	0.340299	0.569207	0.343995
2	3	1	1629	0.656881	0.894021	0.32	0.593635	0.321934
2	3	1	1725	0.804619	0.91765	0.326718	0.595202	0.324266
2	3	1	1821	0.690741	0.806589	0.309322	0.622556	0.311532
2	3	1	1917	0.725056	0.976205	0.344615	0.607723	0.334044
2	3	1	2013	0.815199	0.859958	0.289431	0.640612	0.315214
2	3	1	2109	0.705317	0.956016	0.288136	0.6225	0.300591
2	3	1	2205	0.843904	0.982471	0.334815	0.597082	0.34925
2	3	1	2301	0.732461	0.830393	0.386429	0.613496	0.356792
2	3	1	2397	0.767929	0.872717	0.333858	0.55463	0.333944
2	3	1	2493	0.731537	0.891179	0.317037	0.510299	0.301194
2	3	1	2589	0.653416	0.91901	0.310714	0.534868	0.300203
2	3	1	2685	0.764719	0.985604	0.311628	0.575458	0.297934
2	3	1	2781	0.781107	0.825146	0.335484	0.566373	0.348516
2	3	1	2877	0.744523	0.837998	0.30155	0.588168	0.320303
2	3	1	2973	0.757762	0.802174	0.2968	0.58188	0.30549
2	3	1	3069	0.602697	0.782047	0.288496	0.615525	0.306751
2	3	1	3165	0.756217	0.982605	0.285315	0.604859	0.296519
2	3	1	3261	0.764104	0.887191	0.312121	0.613715	0.311274
2	3	1	3357	0.824812	0.899851	0.294815	0.601384	0.285346
2	3	1	3453	0.727093	0.865323	0.304132	0.597199	0.285193
2	3	1	3549	0.765367	0.828564	0.28785	0.604188	0.300899
2	3	1	3645	0.793003	0.916982	0.32381	0.598759	0.326211
2	3	1	3741	0.60199	0.897502	0.293162	0.593638	0.301282
2	3	1	3837	0.76801	0.804735	0.2952	0.630462	0.286111
2	3	1	3933	0.707405	0.980794	0.272566	0.612198	0.291683
2	3	1	4029	0.707131	1.04509	0.296825	0.594629	0.292177
2	3	1	4125	0.642126	0.917446	0.308547	0.6045	0.3
2	3	1	4221	0.789181	0.868002	0.294262	0.587025	0.301029
2	3	1	4317	0.827556	0.959163	0.308271	0.56115	0.300272
2	3	1	4413	0.752985	0.859149	0.33806	0.567587	0.322552
2	3	1	4509	0.711035	0.780236	0.314754	0.5931	0.327807
2	3	1	4605	0.725203	0.987151	0.333594	0.615744	0.335195
2	3	1	4701	0.637161	0.888145	0.296581	0.602541	0.300477
2	3	1	4797	0.815976	0.936232	0.330303	0.59644	0.315898
2	3	1	4893	0.780043	0.880175	0.333588	0.655697	0.342938
2	3	1	4989	0.71435	0.923651	0.330827	0.64911	0.328382
2	3	1	5085	0.716146	0.806312	0.276	0.611853	0.293932
2	3	1	5181	0.713449	0.872489	0.30229	0.634364	0.309764
2	3	1	5277	0.736933	0.980754	0.325362	0.610981	0.305539
2	3	1	5373	0.857854	0.900697	0.297037	0.645144	0.307068
2	3	1	5469	0.76871	0.787988	0.315517	0.60063	0.325048
2	3	1	5565	0.67562	0.912335	0.293701	0.6402	0.315242
2	3	1	5661	0.871388	0.832123	0.319463	0.632571	0.326229
2	3	1	5757	0.803878	0.976803	0.317424	0.656098	0.320932
2	3	1	5853	0.644364	0.990125	0.31	0.629626	0.317003
2	3	1	5949	0.845673	0.981237	0.305224	0.671908	0.310616
2	3	1	6045	0.737389	0.886445	0.308209	0.668509	0.328664
2	3	1	6141	0.738713	0.845152	0.320438	0.676904	0.324513
2	3	1	6237	0.718057	0.776073	0.32459	0.689234	0.327793
2	3	1	6333	0.804758	0.968376	0.321374	0.677241	0.323548
2	3	1	6429	0.740801	0.932169	0.32	0.614618	0.323575
2	3	1	6525	0.567348	0.846215	0.338583	0.648934	0.351903
2	3	1	6621	0.824286	0.80569	0.317355	0.654719	0.332531
2	3	1	6717	0.721165	0.915256	0.279845	0.687603	0.295988
2	3	1	6813	0.684471	0.98468	0.270536	0.669905	0.292387
2	3	1	6909	0.721012	0.906883	0.298261	0.67376	0.295915
2	3	1	7005	0.7622	0.977772	0.309756	0.720243	0.299466
2	3	1	7101	0.801379	0.924871	0.3125	0.708715	0.300629
2	3	1	7197	0.723889	0.968885	0.28843	0.704661	0.296341
2	3	1	7293	0.772583	0.95521	0.278462	0.691633	0.265529
2	3	1	7389	0.720072	0.992884	0.25812	0.664756	0.263186
2	3	1	7485	0.724322	0.965314	0.261667	0.62722	0.280077
2	3	1	7581	0.795607	0.920543	0.307857	0.621928	0.314816
2	3	1	7677	0.73937	0.950781	0.318797	0.6117	0.305253
2	3	1	7773	0.656417	0.918424	0.306612	0.66128	0.299468
2	3	1	7869	0.70682	0.857334	0.266949	0.6699	0.277893
2	3	1	7965	0.716491	0.958793	0.290323	0.678791	0.300629
2	3	1	8061	0.762309	0.891171	0.301613	0.702337	0.303199
2	3	1	8157	0.690548	0.865989	0.314615	0.646886	0.301939
2	3	1	8253	0.766545	0.895311	0.294656	0.634073	0.299309
2	3	1	8349	0.747913	0.955018	0.3	0.64186	0.308783
2	3	1	8445	0.673184	0.890664	0.284848	0.631348	0.288366
2	3	1	8541	0.746793	0.867928	0.270588	0.578917	0.287347
2	3	1	8637	0.791958	0.911636	0.304615	0.554444	0.300992
2	3	1	8733	0.723885	0.929908	0.313559	0.5403	0.291132
2	3	1	8829	0.749287	0.894558	0.32093	0.52693	0.334174
2	3	1	8925	0.60224	0.891647	0.333333	0.51229	0.33301
2	3	1	9021	0.648147	0.950038	0.325564	0.509559	0.333734
2	3	1	9117	0.784716	0.898967	0.310484	0.534779	0.313664
2	3	1	9213	0.662117	0.885326	0.347619	0.530929	0.336861
2	3	1	9309	0.814825	0.790539	0.3325	0.501341	0.338822
2	3	1	9405	0.718483	0.957832	0.3152	0.503273	0.322957
2	3	1	9501	0.669424	0.92674	0.32963	0.514022	0.328096
2	3	1	9597	0.739716	0.925029	0.308333	0.50756	0.315082
2	3	1	9693	0.688199	0.949551	0.293701	0.499714	0.313281
2	3	1	9789	0.851518	0.974025	0.317219	0.463542	0.325388
2	3	1	9885	0.725032	0.891775	0.315044	0.418161	0.32002
2	3	1	9981	0.758136	0.840322	0.294737	0.46792	0.306663
3	3	3	93	0.61102	0.738076	0.50318	0.49664	0.494882
3	3	3	189	0.623946	0.727199	0.441455	0.461339	0.482337
3	3	3	285	0.678579	0.816279	0.379094	0.404955	0.476857
3	3	3	381	0.626355	0.837936	0.362214	0.380855	0.479855
3	3	3	477	0.698006	0.87527	0.330526	0.324866	0.511494
3	3	3	573	0.569518	0.895683	0.313653	0.243045	0.549775
3	3	3	669	0.455373	0.853901	0.297692	0.202575	0.586964
3	3	3	765	0.555891	0.81085	0.270076	0.147487	0.625236
3	3	3	861	0.502837	0.917564	0.303065	0.116973	0.685947
3	3	3	957	0.631079	0.846157	0.284859	0.0201334	0.762445
3	3	3	1053	0.491411	0.857648	0.301095	-0.0133588	0.824781
3	3	3	1149	0.506483	0.779424	0.300725	-0.117	0.916788
3	3	3	1245	0.564518	0.949963	0.262745	-0.187746	0.978883
3	3	3	1341	0.506253	0.998206	0.28373	-0.266593	1.05616
3	3	3	1437	0.485457	0.893595	0.288104	-0.363426	1.15281
3	3	3	1533	0.611842	0.766975	0.321739	-0.422358	1.23967
3	3	3	1629	0.535167	0.815791	0.305993	-0.47852	1.27734
3	3	3	1725	0.4792	0.782532	0.312454	-0.55313	1.36887
3	3	3	1821	0.529238	0.874258	0.322182	-0.617489	1.4505
3	3	3	1917	0.479791	0.941849	0.298047	-0.689831	1.48768
3	3	3	2013	0.495739	0.85763	0.303191	-0.71545	1.5424
3	3	3	2109	0.626473	0.90226	0.322662	-0.759384	1.59151
3	3	3	2205	0.591289	0.778772	0.315	-0.852603	1.66115
3	3	3	2301	0.535486	0.752251	0.299219	-0.928194	1.74938
3	3	3	2397	0.572889	0.791415	0.307663	-0.974483	1.79003
3	3	3	2493	0.640786	0.801546	0.325547	-1.0631	1.89015
3	3	3	2589	0.514179	0.812423	0.316609	-1.13774	1.9553
3	3	3	2685	0.524822	0.895771	0.280952	-1.20618	1.99562
3	3	3	2781	0.56879	0.873819	0.282105	-1.30012	2.09589
3	3	3	2877	0.46577	0.835608	0.272426	-1.38282	2.16036
3	3	3	2973	0.488621	0.852211	0.296043	-1.42956	2.23228
3	3	3	3069	0.463159	0.682955	0.323984	-1.48438	2.30543
3	3	3	3165	0.479764	0.848098	0.303053	-1.52869	2.33783
3	3	3	3261	0.549836	0.796577	0.264444	-1.63019	2.41206
3	3	3	3357	0.571141	0.930185	0.297895	-1.67935	2.47566
3	3	3	3453	0.526429	0.872794	0.271053	-1.73276	2.51442
3	3	3	3549	0.511739	0.845979	0.294615	-1.77948	2.57575
3	3	3	3645	0.601388	0.781876	0.286	-1.85386	2.64461
3	3	3	3741	0.567964	0.937722	0.278102	-1.90824	2.70024
3	3	3	3837	0.53082	0.751765	0.318561	-1.94337	2.74544
3	3	3	3933	0.515731	0.912799	0.252232	-1.98479	2.77409
3	3	3	4029	0.457791	0.86929	0.256439	-2.05436	2.82193
3	3	3	4125	0.506942	0.862991	0.283395	-2.09843	2.88162
3	3	3	4221	0.548956	0.77279	0.287687	-2.11581	2.9121
3	3	3	4317	0.483686	0.846951	0.296703	-2.17271	2.96842
3	3	3	4413	0.473302	0.815944	0.294595	-2.1985	3.00063
3	3	3	4509	0.728937	0.890291	0.323179	-2.23895	3.06092
3	3	3	4605	0.489839	0.813118	0.302518	-2.29739	3.10567
3	3	3	4701	0.445142	0.824432	0.29777	-2.34895	3.14408
3	3	3	4797	0.469134	0.781615	0.303488	-2.41242	3.2149
3	3	3	4893	0.483021	0.768656	0.285603	-2.47211	3.26714
3	3	3	4989	0.580989	0.772062	0.353004	-2.52385	3.36896
3	3	3	5085	0.500716	0.813541	0.300362	-2.59895	3.42251
3	3	3	5181	0.61862	0.750814	0.317568	-2.65561	3.48371
3	3	3	5277	0.605567	0.754113	0.309964	-2.71953	3.53823
3	3	3	5373	0.590504	0.825079	0.297378	-2.77512	3.57584
3	3	3	5469	0.523726	0.79228	0.304626	-2.84001	3.64333
3	3	3	5565	0.505485	0.820873	0.283456	-2.91312	3.70589
3	3	3	5661	0.500515	0.730863	0.332986	-2.97646	3.81829
3	3	3	5757	0.493837	0.805561	0.303788	-3.07231	3.88884
3	3	3	5853	0.51805	0.793932	0.306415	-3.14233	3.95336
3	3	3	5949	0.512774	0.851849	0.319928	-3.21599	4.0363
3	3	3	6045	0.604136	0.769431	0.314397	-3.29324	4.1071
3	3	3	6141	0.538941	0.972941	0.292565	-3.35077	4.14431
3	3	3	6237	0.516773	0.859674	0.324818	-3.40134	4.22288
3	3	3	6333	0.522219	0.888772	0.287302	-3.48558	4.27054
3	3	3	6429	0.587244	0.663069	0.31015	-3.54762	4.3453
3	3	3	6525	0.602861	0.877912	0.313559	-3.61223	4.42556
3	3	3	6621	0.542137	0.803274	0.297845	-3.69007	4.48702
3	3	3	6717	0.496343	0.898245	0.311724	-3.73915	4.54333
3	3	3	6813	0.598488	0.786788	0.325	-3.77256	4.59693
3	3	3	6909	0.572364	0.783256	0.306178	-3.83515	4.64208
3	3	3	7005	0.546274	0.836339	0.315672	-3.89719	4.71844
3	3	3	7101	0.522323	0.826498	0.336655	-3.95917	4.79289
3	3	3	7197	0.540047	0.791311	0.272535	-4.076	4.84651
3	3	3	7293	0.568698	0.807852	0.299638	-4.12266	4.93515
3	3	3	7389	0.567283	0.80859	0.368421	-4.15694	5.02025
3	3	3	7485	0.498158	0.947526	0.311698	-4.22882	5.03441
3	3	3	7581	0.523643	0.710429	0.316105	-4.31157	5.13274
3	3	3	7677	0.499882	0.875365	0.340067	-4.37646	5.22408
3	3	3	7773	0.542505	0.741305	0.29283	-4.44481	5.24031
3	3	3	7869	0.490211	0.871641	0.294275	-4.46465	5.27239
3	3	3	7965	0.541763	0.910081	0.266148	-4.53471	5.32364
3	3	3	8061	0.472279	0.867731	0.319841	-4.6034	5.42931
3	3	3	8157	0.589006	0.727966	0.321812	-4.68589	5.50599
3	3	3	8253	0.511224	0.86466	0.321212	-4.77371	5.58688
3	3	3	8349	0.571934	0.824177	0.307527	-4.84712	5.6544
3	3	3	8445	0.562202	0.730903	0.296981	-4.90399	5.70628
3	3	3	8541	0.551487	0.84952	0.317603	-4.92463	5.74039
3	3	3	8637	0.444876	0.823926	0.285768	-4.96443	5.76584
3	3	3	8733	0.58315	0.824251	0.291844	-5.02582	5.83127
3	3	3	8829	0.605962	0.90698	0.298592	-5.09303	5.90174
3	3	3	8925	0.492964	0.845215	0.287546	-5.18069	5.98218
3	3	3	9021	0.533066	0.897986	0.288608	-5.21324	6.01787
3	3	3	9117	0.512552	0.867278	0.307447	-5.28451	6.09355
3	3	3	9213	0.634363	0.834228	0.318874	-5.33373	6.14057
3	3	3	9309	0.537048	0.876705	0.303042	-5.35736	6.15852
3	3	3	9405	0.416226	0.901547	0.310035	-5.38569	6.21099
3	3	3	9501	0.577056	0.789464	0.342745	-5.44417	6.27453
3	3	3	9597	0.521594	0.89111	0.302236	-5.51034	6.31585
3	3	3	9693	0.538585	0.954134	0.305369	-5.59367	6.39383
3	3	3	9789	0.602124	0.798581	0.337374	-5.63371	6.44853
3	3	3	9885	0.569746	0.682372	0.287687	-5.64686	6.45644
3	3	3	9981	0.589091	0.80784	0.298969	-5.74945	6.55302
4	3	3	93	0.588935	0.626985	0.487156	0.497187	0.491353
4	3	3	189	0.673409	0.686606	0.437442	0.476824	0.465954
4	3	3	285	0.505833	0.676591	0.421924	0.455529	0.443432
4	3	3	381	0.411816	0.625777	0.375165	0.441331	0.428104
4	3	3	477	0.472439	0.648569	0.338344	0.400348	0.432706
4	3	3	573	0.433564	0.713663	0.322198	0.369805	0.45474
4	3	3	669	0.521678	0.722696	0.328256	0.345385	0.485002
4	3	3	765	0.444385	0.616381	0.343013	0.318258	0.534328
4	3	3	861	0.362709	0.709517	0.310549	0.293277	0.530008
4	3	3	957	0.456389	0.650121	0.32649	0.263685	0.564884
4	3	3	1053	0.356461	0.854596	0.316228	0.227392	0.590364
4	3	3	1149	0.407891	0.740928	0.334978	0.156798	0.675093
4	3	3	1245	0.471751	0.754908	0.317943	0.0857321	0.735261
4	3	3	1341	0.474502	0.709324	0.337155	0.0229024	0.816603
4	3	3	1437	0.42978	0.60261	0.330184	-0.0447979	0.881458
4	3	3	1533	0.501202	0.653547	0.396715	-0.114919	1.00661
4	3	3	1629	0.403384	0.735708	0.317609	-0.227536	1.06226
4	3	3	1725	0.509741	0.728946	0.331172	-0.305733	1.16124
4	3	3	1821	0.428378	0.766367	0.315	-0.456809	1.28172
4	3	3	1917	0.371263	0.787784	0.293187	-0.583665	1.38606
4	3	3	2013	0.417551	0.753813	0.316923	-0.71351	1.53395
4	3	3	2109	0.435543	0.632169	0.339956	-0.836355	1.67365
4	3	3	2205	0.401109	0.650536	0.347018	-0.904547	1.76496
4	3	3	2301	0.392617	0.685193	0.321253	-1.01787	1.8478
4	3	3	2397	0.410117	0.774739	0.331648	-1.13964	1.98856
4	3	3	2493	0.310253	0.609884	0.347639	-1.23817	2.09125
4	3	3	2589	0.429685	0.607504	0.341791	-1.31203	2.16136
4	3	3	2685	0.431381	0.667231	0.338326	-1.44479	2.29329
4	3	3	2781	0.413525	0.787116	0.33048	-1.52828	2.36693
4	3	3	2877	0.488487	0.669324	0.353258	-1.60086	2.46338
4	3	3	2973	0.412799	0.693933	0.364159	-1.67611	2.54067
4	3	3	3069	0.494893	0.598095	0.367749	-1.77261	2.62728
4	3	3	3165	0.456255	0.761436	0.32306	-1.8483	2.69417
4	3	3	3261	0.4311	0.691537	0.343534	-1.94876	2.80173
4	3	3	3357	0.404691	0.677767	0.330549	-2.1012	2.93902
4	3	3	3453	0.426518	0.639159	0.330892	-2.22359	3.06795
4	3	3	3549	0.448682	0.709052	0.341514	-2.29973	3.15944
4	3	3	3645	0.387605	0.809527	0.33018	-2.43727	3.27294
4	3	3	3741	0.429785	0.666949	0.370763	-2.53968	3.41179
4	3	3	3837	0.435232	0.719433	0.341309	-2.68492	3.5281
4	3	3	3933	0.393016	0.721985	0.297176	-2.80276	3.60734
4	3	3	4029	0.424862	0.607767	0.342593	-2.90634	3.74109
4	3	3	4125	0.428667	0.704994	0.344789	-3.05131	3.89785
4	3	3	4221	0.413438	0.8529	0.328387	-3.19139	4.03155
4	3	3	4317	0.516331	0.676933	0.336526	-3.32176	4.15976
4	3	3	4413	0.428864	0.674787	0.345089	-3.45838	4.29485
4	3	3	4509	0.44694	0.749892	0.358079	-3.58203	4.44425
4	3	3	4605	0.389222	0.527347	0.34486	-3.67379	4.52496
4	3	3	4701	0.474122	0.702598	0.344902	-3.78453	4.63098
4	3	3	4797	0.427473	0.727256	0.342213	-3.89732	4.7468
4	3	3	4893	0.437134	0.749813	0.339741	-3.98273	4.81957
4	3	3	4989	0.396868	0.656211	0.346259	-4.0953	4.95708
4	3	3	5085	0.477078	0.593014	0.350753	-4.17017	5.02526
4	3	3	5181	0.374251	0.72688	0.334211	-4.23469	5.07816
4	3	3	5277	0.372683	0.658586	0.345934	-4.31239	5.17387
4	3	3	5373	0.486396	0.76297	0.338293	-4.40233	5.24334
4	3	3	5469	0.525279	0.670649	0.335047	-4.49623	5.33865
4	3	3	5565	0.380849	0.698412	0.341212	-4.57074	5.40564
4	3	3	5661	0.510512	0.781088	0.361013	-4.64545	5.50469
4	3	3	5757	0.376572	0.772474	0.317381	-4.78436	5.62492
4	3	3	5853	0.466417	0.825235	0.347957	-4.90306	5.75276
4	3	3	5949	0.395365	0.866639	0.306867	-5.06631	5.89746
4	3	3	6045	0.492905	0.608755	0.337336	-5.1829	6.02706
4	3	3	6141	0.462705	0.546453	0.34913	-5.28683	6.1405
4	3	3	6237	0.522415	0.755477	0.335088	-5.37237	6.22057
4	3	3	6333	0.40423	0.627092	0.327074	-5.49251	6.33099
4	3	3	6429	0.447433	0.88977	0.32869	-5.60362	6.43942
4	3	3	6525	0.471303	0.699321	0.32779	-5.67576	6.50163
4	3	3	6621	0.440245	0.781014	0.36181	-5.76766	6.62493
4	3	3	6717	0.411396	0.808733	0.324944	-5.88351	6.72411
4	3	3	6813	0.400068	0.697192	0.36	-5.96957	6.8301
4	3	3	6909	0.401425	0.686866	0.362712	-6.05865	6.9206
4	3	3	7005	0.466204	0.757898	0.351157	-6.15077	7.01214
4	3	3	7101	0.415243	0.848306	0.333266	-6.25119	7.09482
4	3	3	7197	0.383692	0.765945	0.360125	-6.31988	7.18718
4	3	3	7293	0.518603	0.851123	0.335714	-6.41847	7.25917
4	3	3	7389	0.415702	0.718719	0.338925	-6.52421	7.37031
4	3	3	7485	0.458038	0.765325	0.339872	-6.61755	7.47553
4	3	3	7581	0.452797	0.746913	0.334014	-6.73011	7.56144
4	3	3	7677	0.448241	0.740727	0.32814	-6.81984	7.66219
4	3	3	7773	0.410861	0.558144	0.344989	-6.90622	7.76424
4	3	3	7869	0.423303	0.784654	0.374522	-6.99961	7.87082
4	3	3	7965	0.493764	0.613552	0.366892	-7.12058	7.98681
4	3	3	8061	0.458691	0.618439	0.34838	-7.22455	8.06829
4	3	3	8157	0.359476	0.77664	0.336463	-7.31791	8.16956
4	3	3	8253	0.438917	0.754408	0.32567	-7.45654	8.28272
4	3	3	8349	0.459925	0.792437	0.344685	-7.55656	8.39951
4	3	3	8445	0.403424	0.78857	0.310606	-7.64878	8.48062
4	3	3	8541	0.45162	0.727124	0.30023	-7.75856	8.58528
4	3	3	8637	0.397211	0.644197	0.341685	-7.82654	8.67541
4	3	3	8733	0.466488	0.696625	0.358351	-7.90139	8.76025
4	3	3	8829	0.470898	0.835836	0.347059	-8.01227	8.85732
4	3	3	8925	0.415882	0.796065	0.339301	-8.07469	8.91706
4	3	3	9021	0.424703	0.73897	0.318966	-8.18996	9.01829
4	3	3	9117	0.440058	0.714486	0.35655	-8.28257	9.14648
4	3	3	9213	0.557803	0.667492	0.333888	-8.38826	9.22537
4	3	3	9309	0.403909	0.698282	0.331954	-8.48998	9.32617
4	3	3	9405	0.468495	0.712534	0.358385	-8.5639	9.41843
4	3	3	9501	0.446402	0.744148	0.310944	-8.64861	9.47288
4	3	3	9597	0.437548	0.732705	0.345733	-8.70256	9.55627
4	3	3	9693	0.414867	0.68425	0.370485	-8.78471	9.66353
4	3	3	9789	0.460101	0.783972	0.332174	-8.92409	9.75614
4	3	3	9885	0.429212	0.706555	0.351376	-9.00229	9.85667
4	3	3	9981	0.434468	0.728911	0.33895	-9.1076	9.93872
4	3	3	93	0.64551	0.61137	0.491127	0.491993	0.498215
4	3	3	189	0.527186	0.677642	0.432	0.457347	0.47888
4	3	3	285	0.458813	0.651798	0.39556	0.417545	0.470882
4	3	3	381	0.393704	0.786052	0.335792	0.365642	0.47995
4	3	3	477	0.563946	0.733409	0.331422	0.326051	0.502984
4	3	3	573	0.456832	0.78005	0.341253	0.312682	0.530243
4	3	3	669	0.400316	0.96724	0.332301	0.284093	0.560598
4	3	3	765	0.431158	0.626835	0.315119	0.206612	0.608693
4	3	3	861	0.419582	0.805597	0.317982	0.14007	0.679875
4	3	3	957	0.452271	0.763883	0.312162	0.0380511	0.772446
4	3	3	1053	0.441282	0.737505	0.328603	-0.0347413	0.877194
4	3	3	1149	0.437095	0.741693	0.350658	-0.119693	0.972491
4	3	3	1245	0.457181	0.618974	0.346035	-0.169767	1.01422
4	3	3	1341	0.431509	0.733309	0.335106	-0.248111	1.09455
4	3	3	1437	0.391105	0.723471	0.324729	-0.371304	1.21334
4	3	3	1533	0.395265	0.676937	0.320046	-0.491991	1.32521
4	3	3	1629	0.540796	0.758847	0.365924	-0.575498	1.44141
4	3	3	1725	0.402358	0.614524	0.342506	-0.655417	1.51789
4	3	3	1821	0.507758	0.589374	0.361625	-0.732165	1.5938
4	3	3	1917	0.422064	0.818103	0.340803	-0.796216	1.6441
4	3	3	2013	0.463441	0.569567	0.34447	-0.897176	1.7505
4	3	3	2109	0.497551	0.734524	0.346882	-1.00341	1.84844
4	3	3	2205	0.41988	0.661945	0.345591	-1.0769	1.93375
4	3	3	2301	0.423299	0.727122	0.324215	-1.17712	2.01013
4	3	3	2397	0.411298	0.727932	0.355294	-1.2501	2.10085
4	3	3	2493	0.437805	0.816604	0.314253	-1.34719	2.17777
4	3	3	2589	0.417557	0.818884	0.309615	-1.44302	2.27782
4	3	3	2685	0.371661	0.729034	0.353348	-1.54189	2.39332
4	3	3	2781	0.393795	0.758237	0.333937	-1.65675	2.48093
4	3	3	2877	0.502066	0.656672	0.33875	-1.73924	2.57349
4	3	3	2973	0.350596	0.796798	0.341224	-1.83124	2.66838
4	3	3	3069	0.397566	0.627968	0.323871	-1.92079	2.75585
4	3	3	3165	0.487946	0.677214	0.371171	-2.02722	2.89656
4	3	3	3261	0.350262	0.764043	0.341126	-2.15962	3.01193
4	3	3	3357	0.381975	0.766373	0.346304	-2.28305	3.13278
4	3	3	3453	0.396013	0.741319	0.313285	-2.42665	3.23719
4	3	3	3549	0.417016	0.749773	0.33544	-2.53447	3.36911
4	3	3	3645	0.455895	0.652903	0.359198	-2.63555	3.49232
4	3	3	3741	0.450878	0.724275	0.346218	-2.74231	3.5859
4	3	3	3837	0.42695	0.763382	0.313942	-2.82756	3.6608
4	3	3	3933	0.426543	0.57795	0.34207	-2.90207	3.74832
4	3	3	4029	0.443404	0.692236	0.332969	-2.97848	3.81785
4	3	3	4125	0.404485	0.696969	0.341648	-3.04016	3.88399
4	3	3	4221	0.384332	0.710141	0.337419	-3.13371	3.96728
4	3	3	4317	0.402444	0.808031	0.338661	-3.22378	4.06725
4	3	3	4413	0.43651	0.81826	0.361667	-3.29733	4.14966
4	3	3	4509	0.487587	0.726862	0.350985	-3.3816	4.23646
4	3	3	4605	0.445106	0.623027	0.332658	-3.43736	4.27731
4	3	3	4701	0.412986	0.678045	0.319341	-3.5263	4.34539
4	3	3	4797	0.482284	0.716524	0.329783	-3.61902	4.45297
4	3	3	4893	0.380692	0.816091	0.32389	-3.73168	4.55542
4	3	3	4989	0.408046	0.718827	0.308296	-3.786	4.60311
4	3	3	5085	0.415643	0.734623	0.310875	-3.83128	4.65845
4	3	3	5181	0.41001	0.700212	0.354601	-3.90182	4.74706
4	3	3	5277	0.539945	0.679067	0.349889	-3.95234	4.80123
4	3	3	5373	0.50736	0.64613	0.363146	-3.99506	4.86285
4	3	3	5469	0.37837	0.629098	0.340929	-4.06453	4.90155
4	3	3	5565	0.469995	0.703604	0.370282	-4.12646	4.99694
4	3	3	5661	0.424679	0.767819	0.355088	-4.19007	5.07082
4	3	3	5757	0.432677	0.67813	0.336324	-4.29831	5.15067
4	3	3	5853	0.478623	0.703129	0.358571	-4.3821	5.25531
4	3	3	5949	0.459774	0.815079	0.332955	-4.51447	5.3481
4	3	3	6045	0.365608	0.78678	0.332231	-4.60986	5.45068
4	3	3	6141	0.39439	0.666316	0.333641	-4.70565	5.53809
4	3	3	6237	0.43686	0.741273	0.322727	-4.8142	5.64122
4	3	3	6333	0.418205	0.658446	0.348791	-4.93967	5.7662
4	3	3	6429	0.353002	0.797264	0.294866	-5.03816	5.86381
4	3	3	6525	0.482028	0.633243	0.349083	-5.1089	5.96141
4	3	3	6621	0.389297	0.682694	0.327674	-5.19208	6.03013
4	3	3	6717	0.434813	0.712554	0.322304	-5.27346	6.09745
4	3	3	6813	0.395046	0.674367	0.363319	-5.3494	6.21499
4	3	3	6909	0.466453	0.580551	0.352889	-5.45247	6.31258
4	3	3	7005	0.488008	0.755007	0.321749	-5.55125	6.38249
4	3	3	7101	0.449134	0.674483	0.329139	-5.64169	6.4702
4	3	3	7197	0.441303	0.785533	0.296503	-5.77481	6.5828
4	3	3	7293	0.424895	0.782733	0.309287	-5.88117	6.69009
4	3	3	7389	0.452998	0.739426	0.327133	-5.94016	6.78193
4	3	3	7485	0.403306	0.736726	0.338636	-6.02307	6.87268
4	3	3	7581	0.43957	0.594906	0.325571	-6.13994	6.9644
4	3	3	7677	0.445901	0.67516	0.325319	-6.24402	7.07376
4	3	3	7773	0.520746	0.711294	0.317897	-6.35034	7.18573
4	3	3	7869	0.390671	0.701875	0.316825	-6.46256	7.29064
4	3	3	7965	0.451529	0.659057	0.320642	-6.57056	7.40175
4	3	3	8061	0.442647	0.737298	0.33953	-6.67322	7.52335
4	3	3	8157	0.453774	0.707122	0.342342	-6.76969	7.61112
4	3	3	8253	0.365984	0.74599	0.321445	-6.85844	7.69792
4	3	3	8349	0.353242	0.739273	0.330892	-6.96259	7.79647
4	3	3	8445	0.41544	0.788948	0.318925	-7.04998	7.87983
4	3	3	8541	0.396964	0.802345	0.348276	-7.10344	7.94979
4	3	3	8637	0.442576	0.697085	0.368805	-7.17302	8.02858
4	3	3	8733	0.363892	0.715049	0.342612	-7.26527	8.11016
4	3	3	8829	0.425402	0.598162	0.358998	-7.3483	8.20185
4	3	3	8925	0.407412	0.686011	0.338055	-7.41059	8.25372
4	3	3	9021	0.46036	0.815861	0.334672	-7.49024	8.32761
4	3	3	9117	0.429391	0.726918	0.304534	-7.59122	8.3925
4	3	3	9213	0.512781	0.686386	0.318295	-7.66165	8.49274
4	3	3	9309	0.469985	0.761512	0.348869	-7.76641	8.61281
4	3	3	9405	0.412122	0.825993	0.297835	-7.85437	8.66904
4	3	3	9501	0.439849	0.693507	0.298853	-7.92799	8.75002
4	3	3	9597	0.404916	0.836494	0.305734	-8.00165	8.82833
4	3	3	9693	0.43009	0.696989	0.33715	-8.10002	8.94666
4	3	3	9789	0.492047	0.743948	0.335714	-8.18671	9.04486
4	3	3	9885	0.412593	0.746108	0.320306	-8.32227	9.14447
4	3	3	9981	0.468773	0.639072	0.353811	-8.42055	9.28102
4	3	3	93	0.514544	0.594794	0.475054	0.486788	0.500111
4	3	3	189	0.544603	0.637767	0.447149	0.467635	0.478304
4	3	3	285	0.48394	0.535126	0.409425	0.43521	0.462786
4	3	3	381	0.453859	0.605002	0.350562	0.407011	0.451294
4	3	3	477	0.497807	0.633985	0.334066	0.35722	0.48202
4	3	3	573	0.361663	0.813039	0.309513	0.305773	0.506189
4	3	3	669	0.452962	0.700365	0.327664	0.294527	0.540127
4	3	3	765	0.433282	0.654957	0.322323	0.252179	0.582076
4	3	3	861	0.413439	0.811666	0.311804	0.211131	0.614996
4	3	3	957	0.390189	0.600508	0.319869	0.162531	0.67442
4	3	3	1053	0.384323	0.761225	0.35105	0.11578	0.733924
4	3	3	1149	0.450492	0.603441	0.342004	0.0698302	0.772281
4	3	3	1245	0.389381	0.789956	0.319608	0.00229885	0.827226
4	3	3	1341	0.404485	0.712162	0.339301	-0.0557617	0.90311
4	3	3	1437	0.450656	0.67381	0.347934	-0.0942989	0.957296
4	3	3	1533	0.409139	0.63771	0.373333	-0.161803	1.02344
4	3	3	1629	0.442581	0.623357	0.320896	-0.27606	1.10739
4	3	3	1725	0.485718	0.70845	0.335955	-0.34464	1.2029
4	3	3	1821	0.497907	0.644756	0.355924	-0.436589	1.29428
4	3	3	1917	0.424101	0.743418	0.314687	-0.557348	1.39359
4	3	3	2013	0.4347	0.640784	0.33436	-0.636314	1.46885
4	3	3	2109	0.340524	0.7724	0.31879	-0.790958	1.61683
4	3	3	2205	0.453523	0.779067	0.325597	-0.891552	1.72728
4	3	3	2301	0.449557	0.836949	0.339492	-0.955103	1.80627
4	3	3	2397	0.413126	0.715482	0.324619	-1.06661	1.90279
4	3	3	2493	0.469182	0.624834	0.363927	-1.21877	2.07125
4	3	3	2589	0.369063	0.73078	0.324944	-1.33794	2.16932
4	3	3	2685	0.420984	0.740899	0.329299	-1.48382	2.32578
4	3	3	2781	0.364344	0.802637	0.348171	-1.64855	2.50952
4	3	3	2877	0.392336	0.689996	0.332222	-1.78262	2.61669
4	3	3	2973	0.455987	0.636958	0.361504	-1.86466	2.72487
4	3	3	3069	0.527496	0.727839	0.337908	-1.95904	2.80998
4	3	3	3165	0.486447	0.636632	0.350117	-2.06901	2.92728
4	3	3	3261	0.443596	0.654733	0.361325	-2.15827	3.02449
4	3	3	3357	0.476321	0.736824	0.328172	-2.27082	3.1081
4	3	3	3453	0.400767	0.744609	0.358266	-2.33257	3.18129
4	3	3	3549	0.461265	0.766398	0.340611	-2.41862	3.26352
4	3	3	3645	0.37664	0.740548	0.332196	-2.47429	3.3123
4	3	3	3741	0.443873	0.648044	0.341915	-2.53312	3.37266
4	3	3	3837	0.442433	0.869858	0.34764	-2.63312	3.4815
4	3	3	3933	0.398675	0.73223	0.332319	-2.74485	3.58235
4	3	3	4029	0.40912	0.594042	0.356876	-2.79808	3.65378
4	3	3	4125	0.404404	0.720573	0.340991	-2.92047	3.7544
4	3	3	4221	0.453613	0.783252	0.331172	-3.02626	3.85932
4	3	3	4317	0.374509	0.768162	0.341379	-3.11692	3.96974
4	3	3	4413	0.454971	0.637743	0.327209	-3.24697	4.09171
4	3	3	4509	0.430297	0.789323	0.310395	-3.36507	4.18848
4	3	3	4605	0.411399	0.774525	0.316471	-3.47427	4.29248
4	3	3	4701	0.463821	0.760057	0.338095	-3.58452	4.428
4	3	3	4797	0.434765	0.738083	0.345053	-3.67154	4.52489
4	3	3	4893	0.356419	0.655545	0.356263	-3.75287	4.60237
4	3	3	4989	0.447296	0.685607	0.325974	-3.85071	4.66969
4	3	3	5085	0.509795	0.741955	0.329218	-3.93106	4.75834
4	3	3	5181	0.488471	0.822754	0.33587	-3.98933	4.83389
4	3	3	5277	0.368179	0.753683	0.317249	-4.07436	4.91001
4	3	3	5373	0.417006	0.834202	0.334009	-4.1687	5.01964
4	3	3	5469	0.427277	0.572465	0.309471	-4.28916	5.11145
4	3	3	5565	0.390047	0.685354	0.354157	-4.41767	5.26467
4	3	3	5661	0.438606	0.737825	0.333476	-4.50387	5.34109
4	3	3	5757	0.468573	0.790111	0.340086	-4.57328	5.41965
4	3	3	5853	0.409212	0.865586	0.365678	-4.68237	5.5436
4	3	3	5949	0.457645	0.688362	0.322321	-4.78434	5.62152
4	3	3	6045	0.427433	0.740352	0.336831	-4.88361	5.73526
4	3	3	6141	0.486547	0.710185	0.331808	-4.98738	5.82198
4	3	3	6237	0.41701	0.671959	0.354897	-5.0804	5.94655
4	3	3	6333	0.377469	0.822938	0.327521	-5.18894	6.0182
4	3	3	6429	0.464141	0.687968	0.342151	-5.2894	6.12847
4	3	3	6525	0.404782	0.775398	0.340173	-5.37671	6.23644
4	3	3	6621	0.431996	0.639191	0.355408	-5.43612	6.30251
4	3	3	6717	0.490765	0.777888	0.364052	-5.54879	6.4104
4	3	3	6813	0.465732	0.653944	0.341014	-5.65945	6.50724
4	3	3	6909	0.405592	0.723117	0.322807	-5.77686	6.60872
4	3	3	7005	0.400668	0.726061	0.33132	-5.89489	6.73745
4	3	3	7101	0.465096	0.743842	0.336449	-6.01539	6.86864
4	3	3	7197	0.393933	0.782844	0.349893	-6.09099	6.94048
4	3	3	7293	0.439466	0.726951	0.35298	-6.17842	7.03426
4	3	3	7389	0.40341	0.739984	0.332282	-6.26962	7.11256
4	3	3	7485	0.404104	0.762579	0.368898	-6.32832	7.18658
4	3	3	7581	0.408496	0.575747	0.323956	-6.41335	7.24204
4	3	3	7677	0.410954	0.774434	0.368776	-6.49154	7.36678
4	3	3	7773	0.358036	0.752086	0.32479	-6.60089	7.42964
4	3	3	7869	0.475473	0.649062	0.362876	-6.69148	7.5568
4	3	3	7965	0.446832	0.658259	0.357083	-6.77696	7.63133
4	3	3	8061	0.410755	0.621802	0.350959	-6.84996	7.69276
4	3	3	8157	0.455688	0.65548	0.352097	-6.94886	7.80491
4	3	3	8253	0.338288	0.73301	0.334744	-7.0196	7.8741
4	3	3	8349	0.38304	0.721745	0.342478	-7.15602	8.01075
4	3	3	8445	0.481109	0.719061	0.353229	-7.27708	8.14325
4	3	3	8541	0.439088	0.678666	0.325296	-7.38126	8.23123
4	3	3	8637	0.355745	0.768559	0.331778	-7.50981	8.35301
4	3	3	8733	0.364559	0.65435	0.344954	-7.60489	8.45335
4	3	3	8829	0.433415	0.597235	0.390632	-7.68896	8.57511
4	3	3	8925	0.427166	0.62117	0.375333	-7.82329	8.68007
4	3	3	9021	0.443856	0.702032	0.349327	-7.92881	8.78604
4	3	3	9117	0.437041	0.790379	0.300228	-8.04768	8.86403
4	3	3	9213	0.486435	0.787867	0.326437	-8.15318	8.99282
4	3	3	9309	0.468854	0.790701	0.34185	-8.23909	9.08782
4	3	3	9405	0.461388	0.636287	0.32578	-8.32833	9.16736
4	3	3	9501	0.489901	0.773017	0.367627	-8.41291	9.27183
4	3	3	9597	0.509178	0.899785	0.336404	-8.49651	9.348
4	3	3	9693	0.485841	0.690198	0.354095	-8.58899	9.44242
4	3	3	9789	0.371099	0.845362	0.339606	-8.66175	9.5154
4	3	3	9885	0.498159	0.742496	0.359013	-8.74073	9.60598
4	3	3	9981	0.370187	0.890768	0.318511	-8.82167	9.6581
4	3	3	93	0.570732	0.668587	0.483527	0.501567	0.488565
4	3	3	189	0.499227	0.630564	0.441957	0.482666	0.462083
4	3	3	285	0.491225	0.705802	0.411685	0.464197	0.453506
4	3	3	381	0.525417	0.679532	0.367401	0.419974	0.44703
4	3	3	477	0.374849	0.754636	0.328634	0.379518	0.458649
4	3	3	573	0.303253	0.770954	0.322542	0.325962	0.495049
4	3	3	669	0.377114	0.746419	0.316044	0.288027	0.532507
4	3	3	765	0.450591	0.759529	0.310307	0.229702	0.581547
4	3	3	861	0.442259	0.6777	0.324824	0.199716	0.627603
4	3	3	957	0.355996	0.702042	0.329314	0.167065	0.661892
4	3	3	1053	0.404684	0.778845	0.342484	0.105142	0.724749
4	3	3	1149	0.429795	0.658273	0.313199	0.0357911	0.776695
4	3	3	1245	0.343029	0.64361	0.350769	-0.0486651	0.893317
4	3	3	1341	0.472388	0.70131	0.354701	-0.122887	0.967478
4	3	3	1437	0.368506	0.672346	0.33702	-0.240081	1.07321
4	3	3	1533	0.433786	0.771443	0.32161	-0.303807	1.13707
4	3	3	1629	0.44915	0.743121	0.313987	-0.404545	1.22111
4	3	3	1725	0.399935	0.795278	0.30885	-0.484028	1.29598
4	3	3	1821	0.463121	0.727937	0.329801	-0.563185	1.39569
4	3	3	1917	0.372196	0.735053	0.343803	-0.66835	1.51093
4	3	3	2013	0.388341	0.689052	0.307359	-0.747834	1.56605
4	3	3	2109	0.413613	0.672465	0.344366	-0.78471	1.62006
4	3	3	2205	0.460892	0.606298	0.335604	-0.835965	1.66859
4	3	3	2301	0.454791	0.620633	0.326039	-0.883704	1.72902
4	3	3	2397	0.425948	0.647744	0.333705	-0.971627	1.78971
4	3	3	2493	0.361106	0.701543	0.345336	-1.01772	1.86938
4	3	3	2589	0.372302	0.83881	0.318552	-1.09499	1.92183
4	3	3	2685	0.528053	0.759697	0.371247	-1.16942	2.03124
4	3	3	2781	0.436092	0.838495	0.336325	-1.2582	2.09805
4	3	3	2877	0.442684	0.702654	0.320759	-1.36136	2.19255
4	3	3	2973	0.434469	0.697894	0.328539	-1.44857	2.28299
4	3	3	3069	0.426564	0.813157	0.339496	-1.54805	2.3955
4	3	3	3165	0.394561	0.672391	0.322222	-1.69128	2.51459
4	3	3	3261	0.434618	0.61289	0.339907	-1.7751	2.61238
4	3	3	3357	0.367959	0.835279	0.30383	-1.92267	2.72986
4	3	3	3453	0.38394	0.726985	0.297753	-2.00585	2.82029
4	3	3	3549	0.418284	0.764127	0.339686	-2.08382	2.92164
4	3	3	3645	0.459336	0.843556	0.293779	-2.18675	2.99159
4	3	3	3741	0.403496	0.681163	0.323206	-2.26184	3.08623
4	3	3	3837	0.472567	0.733914	0.380324	-2.33532	3.19641
4	3	3	3933	0.390744	0.687416	0.33821	-2.48595	3.32116
4	3	3	4029	0.402385	0.572946	0.321962	-2.59338	3.42936
4	3	3	4125	0.410703	0.795503	0.313846	-2.67584	3.50215
4	3	3	4221	0.382063	0.821022	0.334898	-2.75372	3.61079
4	3	3	4317	0.457371	0.846683	0.337885	-2.85433	3.69597
4	3	3	4413	0.388564	0.790087	0.341309	-2.90981	3.75918
4	3	3	4509	0.493639	0.749204	0.335347	-2.9954	3.83978
4	3	3	4605	0.413671	0.784349	0.334091	-3.07288	3.90501
4	3	3	4701	0.444522	0.763868	0.324689	-3.166	3.99884
4	3	3	4797	0.387728	0.762793	0.324784	-3.27451	4.10856
4	3	3	4893	0.439865	0.798161	0.340974	-3.4163	4.25482
4	3	3	4989	0.338972	0.727012	0.313974	-3.54975	4.37395
4	3	3	5085	0.427433	0.694799	0.328806	-3.65089	4.49379
4	3	3	5181	0.377231	0.685677	0.323165	-3.78647	4.62719
4	3	3	5277	0.372232	0.831522	0.343133	-3.88649	4.73943
4	3	3	5373	0.427337	0.689834	0.326411	-4.00528	4.8332
4	3	3	5469	0.479456	0.674363	0.339486	-4.08626	4.92791
4	3	3	5565	0.382533	0.721454	0.361949	-4.11954	4.98458
4	3	3	5661	0.495386	0.694293	0.351709	-4.19173	5.05756
4	3	3	5757	0.36209	0.570363	0.326829	-4.34009	5.17093
4	3	3	5853	0.401124	0.776874	0.342058	-4.42779	5.27537
4	3	3	5949	0.417483	0.726884	0.331136	-4.53356	5.37062
4	3	3	6045	0.392939	0.732318	0.309292	-4.64218	5.45417
4	3	3	6141	0.392041	0.735281	0.322199	-4.76506	5.60704
4	3	3	6237	0.421385	0.757379	0.342506	-4.86895	5.72054
4	3	3	6333	0.428681	0.687142	0.321814	-4.97059	5.80415
4	3	3	6429	0.485155	0.702889	0.345887	-5.04162	5.90816
4	3	3	6525	0.392175	0.702405	0.340359	-5.13903	5.98033
4	3	3	6621	0.483827	0.801163	0.323503	-5.2154	6.04325
4	3	3	6717	0.421399	0.693474	0.338477	-5.30789	6.15005
4	3	3	6813	0.391848	0.708804	0.308559	-5.38809	6.21403
4	3	3	6909	0.407462	0.817479	0.336166	-5.48071	6.31987
4	3	3	7005	0.372767	0.842631	0.347939	-5.56002	6.40159
4	3	3	7101	0.46998	0.796221	0.331828	-5.62991	6.46918
4	3	3	7197	0.405573	0.641267	0.352204	-5.69165	6.53689
4	3	3	7293	0.43694	0.685953	0.361504	-5.77872	6.62808
4	3	3	7389	0.438713	0.690979	0.344286	-5.87601	6.71525
4	3	3	7485	0.444985	0.739234	0.339316	-5.94341	6.79778
4	3	3	7581	0.482428	0.672167	0.343697	-6.04717	6.89091
4	3	3	7677	0.40878	0.643968	0.349779	-6.14215	6.98431
4	3	3	7773	0.457885	0.854231	0.321429	-6.23687	7.05251
4	3	3	7869	0.506055	0.807019	0.346778	-6.30183	7.16383
4	3	3	7965	0.367579	0.808969	0.325618	-6.41801	7.24065
4	3	3	8061	0.407404	0.731067	0.338641	-6.49124	7.33774
4	3	3	8157	0.429383	0.717336	0.35467	-6.56609	7.41253
4	3	3	8253	0.484038	0.681362	0.365324	-6.66563	7.53564
4	3	3	8349	0.471693	0.802792	0.356904	-6.75394	7.61216
4	3	3	8445	0.327735	0.653827	0.336854	-6.88373	7.72694
4	3	3	8541	0.450769	0.787761	0.314468	-7.01285	7.84957
4	3	3	8637	0.431289	0.758757	0.342222	-7.10441	7.94881
4	3	3	8733	0.474273	0.635732	0.314421	-7.24121	8.06864
4	3	3	8829	0.423354	0.690136	0.325482	-7.35018	8.18659
4	3	3	8925	0.349	0.697683	0.315012	-7.46081	8.30594
4	3	3	9021	0.401817	0.712906	0.330652	-7.55592	8.39553
4	3	3	9117	0.362472	0.923076	0.342384	-7.67753	8.51546
4	3	3	9213	0.417222	0.646692	0.350427	-7.79702	8.65007
4	3	3	9309	0.491384	0.601064	0.323555	-7.95402	8.77119
4	3	3	9405	0.401564	0.793988	0.31509	-8.09912	8.93336
4	3	3	9501	0.442734	0.672934	0.33118	-8.22092	9.06382
4	3	3	9597	0.463824	0.763834	0.347005	-8.33615	9.19246
4	3	3	9693	0.407967	0.728577	0.343632	-8.44676	9.30459
4	3	3	9789	0.413301	0.667305	0.341067	-8.54553	9.38101
4	3	3	9885	0.503486	0.682938	0.340213	-8.62411	9.46491
4	3	3	9981	0.38162	0.757219	0.34465	-8.72481	9.58321
4	3	3	93	0.556278	0.677565	0.50382	0.493517	0.493955
4	3	3	189	0.548019	0.546621	0.471393	0.472962	0.494806
4	3	3	285	0.530836	0.69031	0.410699	0.411074	0.497443
4	3	3	381	0.403615	0.671177	0.364819	0.373778	0.492474
4	3	3	477	0.45553	0.711673	0.310195	0.330958	0.494489
4	3	3	573	0.449145	0.663698	0.323111	0.301407	0.520646
4	3	3	669	0.465601	0.731789	0.29589	0.269656	0.531334
4	3	3	765	0.451725	0.805079	0.326386	0.245632	0.584404
4	3	3	861	0.449656	0.692116	0.349224	0.207946	0.62813
4	3	3	957	0.39551	0.741722	0.323944	0.165111	0.67103
4	3	3	1053	0.429481	0.757391	0.291932	0.0640432	0.741742
4	3	3	1149	0.426268	0.751661	0.32549	0.0183723	0.81327
4	3	3	1245	0.423596	0.751896	0.318142	-0.0489185	0.874613
4	3	3	1341	0.390536	0.729451	0.313636	-0.109517	0.933055
4	3	3	1437	0.384977	0.711163	0.321564	-0.179788	0.995363
4	3	3	1533	0.427228	0.689114	0.311556	-0.282465	1.08175
4	3	3	1629	0.352095	0.824676	0.341064	-0.342113	1.18648
4	3	3	1725	0.49579	0.654759	0.344056	-0.454461	1.28683
4	3	3	1821	0.439032	0.834251	0.318122	-0.553408	1.38929
4	3	3	1917	0.46772	0.792288	0.330562	-0.65	1.49047
4	3	3	2013	0.412841	0.716355	0.323904	-0.728931	1.56415
4	3	3	2109	0.378983	0.692267	0.344276	-0.800988	1.63732
4	3	3	2205	0.457062	0.73959	0.322009	-0.919291	1.75625
4	3	3	2301	0.422178	0.631227	0.292857	-1.02517	1.83338
4	3	3	2397	0.447057	0.631732	0.31457	-1.09896	1.92345
4	3	3	2493	0.444903	0.801681	0.319231	-1.20887	2.05197
4	3	3	2589	0.417705	0.630959	0.328829	-1.34371	2.16989
4	3	3	2685	0.489235	0.644074	0.34766	-1.41246	2.26732
4	3	3	2781	0.39845	0.701541	0.320312	-1.53837	2.37524
4	3	3	2877	0.452443	0.730813	0.331027	-1.64579	2.48263
4	3	3	2973	0.365533	0.659048	0.32877	-1.75381	2.58586
4	3	3	3069	0.374377	0.708998	0.33192	-1.84415	2.68649
4	3	3	3165	0.412549	0.710226	0.349561	-1.94407	2.78489
4	3	3	3261	0.48759	0.683666	0.329647	-2.03792	2.86371
4	3	3	3357	0.450459	0.668912	0.320621	-2.11797	2.9522
4	3	3	3453	0.418759	0.636073	0.316359	-2.24554	3.06839
4	3	3	3549	0.381724	0.681237	0.292105	-2.34492	3.14611
4	3	3	3645	0.434552	0.661188	0.315766	-2.41093	3.23949
4	3	3	3741	0.504161	0.785908	0.329654	-2.49747	3.32815
4	3	3	3837	0.381359	0.666635	0.313877	-2.61103	3.42969
4	3	3	3933	0.455631	0.738226	0.306279	-2.71182	3.51608
4	3	3	4029	0.415448	0.703056	0.311111	-2.81981	3.65214
4	3	3	4125	0.41492	0.869102	0.301878	-2.89061	3.71812
4	3	3	4221	0.393418	0.658329	0.348701	-2.95387	3.80376
4	3	3	4317	0.34239	0.744095	0.330876	-3.05192	3.89482
4	3	3	4413	0.436536	0.715922	0.319048	-3.1523	3.97475
4	3	3	4509	0.40865	0.724397	0.338902	-3.25502	4.10801
4	3	3	4605	0.405403	0.751535	0.301798	-3.34699	4.17581
4	3	3	4701	0.397951	0.708715	0.338248	-3.41423	4.25552
4	3	3	4797	0.409785	0.856695	0.312896	-3.52373	4.34851
4	3	3	4893	0.366012	0.716427	0.334773	-3.57882	4.42329
4	3	3	4989	0.398071	0.714032	0.324565	-3.64182	4.47255
4	3	3	5085	0.398314	0.67879	0.327549	-3.72242	4.55308
4	3	3	5181	0.376678	0.627032	0.32634	-3.83001	4.64303
4	3	3	5277	0.414048	0.765192	0.333686	-3.87103	4.7185
4	3	3	5373	0.439597	0.734404	0.341176	-3.97328	4.8143
4	3	3	5469	0.419666	0.792301	0.309287	-4.06492	4.89798
4	3	3	5565	0.411308	0.788774	0.336761	-4.18346	5.02902
4	3	3	5661	0.47609	0.779629	0.338806	-4.29284	5.12553
4	3	3	5757	0.439625	0.728661	0.326022	-4.3736	5.20466
4	3	3	5853	0.398543	0.664253	0.336842	-4.46185	5.30296
4	3	3	5949	0.434156	0.693076	0.321834	-4.55546	5.38101
4	3	3	6045	0.401404	0.778028	0.30348	-4.62083	5.44696
4	3	3	6141	0.38302	0.66479	0.332468	-4.75222	5.58469
4	3	3	6237	0.450672	0.806395	0.351598	-4.84345	5.70933
4	3	3	6333	0.415534	0.653555	0.364425	-4.95723	5.82058
4	3	3	6429	0.390967	0.79734	0.302972	-5.08145	5.90457
4	3	3	6525	0.413357	0.705859	0.337555	-5.15666	6.02017
4	3	3	6621	0.436931	0.852634	0.319306	-5.29467	6.11409
4	3	3	6717	0.360206	0.63992	0.322042	-5.39745	6.22196
4	3	3	6813	0.446896	0.771586	0.378587	-5.46658	6.34638
4	3	3	6909	0.377493	0.876188	0.315673	-5.58658	6.4078
4	3	3	7005	0.431543	0.767424	0.308211	-5.66193	6.48507
4	3	3	7101	0.442851	0.743713	0.349272	-5.74565	6.59697
4	3	3	7197	0.438436	0.736323	0.340766	-5.85304	6.69697
4	3	3	7293	0.507054	0.761063	0.325893	-5.96831	6.808
4	3	3	7389	0.483169	0.637546	0.367094	-6.05807	6.92417
4	3	3	7485	0.422376	0.58978	0.345595	-6.10099	6.94709
4	3	3	7581	0.457808	0.804371	0.331614	-6.17643	7.01414
4	3	3	7677	0.408826	0.71081	0.338444	-6.23796	7.07538
4	3	3	7773	0.4146	0.718378	0.32549	-6.32024	7.14793
4	3	3	7869	0.411845	0.658888	0.349679	-6.35839	7.21749
4	3	3	7965	0.381102	0.755119	0.349764	-6.41776	7.26501
4	3	3	8061	0.432716	0.762744	0.330769	-6.51029	7.36091
4	3	3	8157	0.390511	0.726019	0.350844	-6.61774	7.47472
4	3	3	8253	0.465739	0.696927	0.336207	-6.70724	7.5498
4	3	3	8349	0.395918	0.645461	0.331718	-6.76546	7.60283
4	3	3	8445	0.386128	0.685277	0.340749	-6.82576	7.66545
4	3	3	8541	0.370716	0.698695	0.305908	-6.9146	7.72328
4	3	3	8637	0.381978	0.877606	0.316234	-7.00724	7.83742
4	3	3	8733	0.455241	0.799447	0.347391	-7.11271	7.96649
4	3	3	8829	0.397805	0.792363	0.308972	-7.24879	8.06181
4	3	3	8925	0.424992	0.729809	0.335746	-7.31985	8.15427
4	3	3	9021	0.4267	0.786596	0.327765	-7.43221	8.26491
4	3	3	9117	0.445144	0.702678	0.32963	-7.51877	8.36865
4	3	3	9213	0.408851	0.762546	0.337475	-7.62308	8.47749
4	3	3	9309	0.454144	0.764476	0.356458	-7.73711	8.59728
4	3	3	9405	0.438986	0.676207	0.348513	-7.87822	8.72768
4	3	3	9501	0.43713	0.838246	0.354923	-7.96325	8.82055
4	3	3	9597	0.427601	0.745388	0.327193	-8.08197	8.93399
4	3	3	9693	0.444727	0.65771	0.323448	-8.17188	9.00156
4	3	3	9789	0.340975	0.715297	0.328166	-8.31549	9.15209
4	3	3	9885	0.417005	0.685219	0.334238	-8.45396	9.28601
4	3	3	9981	0.464906	0.702015	0.349327	-8.50664	9.35623
4	3	3	93	0.431263	0.565164	0.479138	0.496143	0.492137
4	3	3	189	0.635947	0.573483	0.474887	0.477625	0.491697
4	3	3	285	0.510332	0.565887	0.403765	0.433321	0.471846
4	3	3	381	0.50625	0.795241	0.351183	0.377772	0.476507
4	3	3	477	0.408066	0.694883	0.329712	0.33982	0.499583
4	3	3	573	0.397356	0.719139	0.329796	0.297386	0.530744
4	3	3	669	0.403235	0.773082	0.335331	0.24328	0.600565
4	3	3	765	0.35695	0.732263	0.32244	0.184806	0.641974
4	3	3	861	0.422059	0.810517	0.294541	0.108236	0.706819
4	3	3	957	0.401222	0.64959	0.326136	0.0769312	0.757337
4	3	3	1053	0.41771	0.716646	0.348337	0.00575428	0.848721
4	3	3	1149	0.442161	0.860283	0.321493	-0.100993	0.926785
4	3	3	1245	0.521165	0.657315	0.351461	-0.186963	1.04018
4	3	3	1341	0.387321	0.74113	0.314	-0.29272	1.11836
4	3	3	1437	0.472743	0.694153	0.310417	-0.403562	1.22554
4	3	3	1533	0.440439	0.630301	0.333953	-0.478355	1.32384
4	3	3	1629	0.400559	0.676835	0.323529	-0.586012	1.42316
4	3	3	1725	0.357091	0.704523	0.337819	-0.714727	1.56045
4	3	3	1821	0.459303	0.706785	0.341531	-0.852113	1.69818
4	3	3	1917	0.399529	0.658425	0.344787	-0.957202	1.80064
4	3	3	2013	0.452982	0.771313	0.321749	-1.0572	1.89387
4	3	3	2109	0.397459	0.758872	0.349174	-1.14711	2.0127
4	3	3	2205	0.438665	0.781974	0.339832	-1.22196	2.07169
4	3	3	2301	0.452358	0.712814	0.349446	-1.31153	2.16902
4	3	3	2397	0.429516	0.946098	0.344902	-1.37246	2.23183
4	3	3	2493	0.431369	0.657761	0.338427	-1.50732	2.35327
4	3	3	2589	0.399254	0.725801	0.339451	-1.60083	2.44234
4	3	3	2685	0.491817	0.80136	0.365161	-1.69387	2.56367
4	3	3	2781	0.4004	0.6292	0.32413	-1.80962	2.64505
4	3	3	2877	0.451433	0.65415	0.335417	-1.92609	2.76272
4	3	3	2973	0.490435	0.721723	0.374948	-2.02381	2.89617
4	3	3	3069	0.46292	0.629871	0.320713	-2.14436	2.98097
4	3	3	3165	0.380856	0.811597	0.314592	-2.26291	3.09068
4	3	3	3261	0.36218	0.757186	0.34	-2.39188	3.23116
4	3	3	3357	0.445232	0.723001	0.362582	-2.52671	3.37941
4	3	3	3453	0.442934	0.668031	0.350538	-2.62731	3.50441
4	3	3	3549	0.519284	0.787042	0.324146	-2.79944	3.62038
4	3	3	3645	0.422878	0.688425	0.338877	-2.91442	3.75767
4	3	3	3741	0.427275	0.665907	0.348165	-2.99493	3.83499
4	3	3	3837	0.401826	0.714196	0.316856	-3.09891	3.93602
4	3	3	3933	0.438499	0.756227	0.347516	-3.18505	4.04051
4	3	3	4029	0.448456	0.655621	0.330501	-3.26444	4.10384
4	3	3	4125	0.469581	0.68038	0.331373	-3.36118	4.20201
4	3	3	4221	0.389538	0.748605	0.328025	-3.45729	4.28933
4	3	3	4317	0.393911	0.782636	0.329231	-3.54163	4.38562
4	3	3	4413	0.402198	0.753026	0.287473	-3.65753	4.46235
4	3	3	4509	0.361627	0.802145	0.320982	-3.73285	4.55773
4	3	3	4605	0.499172	0.705352	0.309623	-3.79896	4.61256
4	3	3	4701	0.496177	0.693373	0.332947	-3.86627	4.69468
4	3	3	4797	0.415954	0.76426	0.319662	-3.92344	4.75503
4	3	3	4893	0.380302	0.681441	0.319957	-4.00876	4.83326
4	3	3	4989	0.433319	0.785613	0.345217	-4.10149	4.95144
4	3	3	5085	0.514191	0.763321	0.33821	-4.18086	5.0316
4	3	3	5181	0.431252	0.718464	0.330482	-4.27871	5.11225
4	3	3	5277	0.444283	0.737043	0.328539	-4.36382	5.20327
4	3	3	5373	0.462568	0.852824	0.336069	-4.4664	5.30834
4	3	3	5469	0.480123	0.725603	0.35423	-4.54097	5.38776
4	3	3	5565	0.358115	0.693464	0.340541	-4.65749	5.49853
4	3	3	5661	0.389603	0.74932	0.314651	-4.74338	5.56439
4	3	3	5757	0.366927	0.749665	0.342979	-4.79307	5.63972
4	3	3	5853	0.39719	0.825644	0.306742	-4.91939	5.73269
4	3	3	5949	0.416755	0.698359	0.32455	-5.00704	5.83226
4	3	3	6045	0.466415	0.63488	0.35167	-5.07827	5.93711
4	3	3	6141	0.481552	0.796213	0.341834	-5.17353	6.02521
4	3	3	6237	0.446214	0.735231	0.316393	-5.25719	6.07921
4	3	3	6333	0.413394	0.809037	0.328226	-5.31348	6.15299
4	3	3	6429	0.395875	0.81825	0.326362	-5.37117	6.2003
4	3	3	6525	0.510527	0.69245	0.323503	-5.43731	6.26147
4	3	3	6621	0.408857	0.750076	0.331498	-5.48889	6.31987
4	3	3	6717	0.433432	0.67232	0.335586	-5.58108	6.4207
4	3	3	6813	0.369091	0.689509	0.324622	-5.67443	6.50563
4	3	3	6909	0.40208	0.776458	0.356916	-5.73387	6.58421
4	3	3	7005	0.404531	0.762897	0.345621	-5.8307	6.68124
4	3	3	7101	0.403707	0.726655	0.323113	-5.9262	6.76162
4	3	3	7197	0.495238	0.696811	0.350951	-5.99833	6.84804
4	3	3	7293	0.478748	0.702575	0.364882	-6.0556	6.92078
4	3	3	7389	0.444777	0.685706	0.328384	-6.16528	6.99669
4	3	3	7485	0.445443	0.816478	0.315686	-6.27828	7.10267
4	3	3	7581	0.436735	0.672001	0.317102	-6.36855	7.1941
4	3	3	7677	0.494198	0.690363	0.319958	-6.47314	7.30384
4	3	3	7773	0.355389	0.671861	0.346925	-6.55148	7.39193
4	3	3	7869	0.430636	0.737946	0.321896	-6.67043	7.50016
4	3	3	7965	0.476434	0.816677	0.330222	-6.80185	7.63492
4	3	3	8061	0.401843	0.691393	0.336703	-6.94544	7.78004
4	3	3	8157	0.401299	0.788749	0.340044	-7.01138	7.85342
4	3	3	8253	0.451312	0.839218	0.297463	-7.1088	7.95026
4	3	3	8349	0.415945	0.748761	0.315139	-7.19146	8.03227
4	3	3	8445	0.44293	0.675108	0.339506	-7.29395	8.12767
4	3	3	8541	0.380486	0.717101	0.348984	-7.38162	8.23382
4	3	3	8637	0.444146	0.626064	0.347309	-7.46905	8.31003
4	3	3	8733	0.438622	0.695776	0.35671	-7.54411	8.40561
4	3	3	8829	0.386061	0.773165	0.326891	-7.63916	8.47529
4	3	3	8925	0.370799	0.652955	0.310278	-7.73859	8.56874
4	3	3	9021	0.387348	0.705829	0.319595	-7.86243	8.68204
4	3	3	9117	0.395455	0.684975	0.330769	-7.98773	8.81502
4	3	3	9213	0.459857	0.817058	0.345374	-8.06618	8.92172
4	3	3	9309	0.420226	0.767268	0.306522	-8.17753	8.99286
4	3	3	9405	0.429035	0.715342	0.348077	-8.27899	9.11845
4	3	3	9501	0.501086	0.600253	0.312414	-8.39561	9.22519
4	3	3	9597	0.406537	0.635132	0.347826	-8.48089	9.30673
4	3	3	9693	0.389057	0.755082	0.345279	-8.56229	9.41761
4	3	3	9789	0.452054	0.623268	0.332432	-8.67769	9.51285
4	3	3	9885	0.424059	0.838559	0.334542	-8.80878	9.64772
4	3	3	9981	0.368479	0.779906	0.325541	-8.91755	9.74916
4	3	3	93	0.659802	0.715106	0.489063	0.497387	0.492158
4	3	3	189	0.585009	0.525668	0.463205	0.486989	0.473958
4	3	3	285	0.50052	0.543474	0.411685	0.464772	0.443893
4	3	3	381	0.53024	0.612492	0.376681	0.432684	0.441865
4	3	3	477	0.413363	0.656198	0.342026	0.389639	0.454996
4	3	3	573	0.412863	0.803271	0.331435	0.371621	0.454226
4	3	3	669	0.449365	0.730759	0.350337	0.358327	0.49584
4	3	3	765	0.490132	0.619891	0.348963	0.32482	0.518664
4	3	3	861	0.435506	0.650378	0.317763	0.27144	0.54829
4	3	3	957	0.411321	0.75005	0.30303	0.216435	0.588976
4	3	3	1053	0.513456	0.60802	0.346556	0.197324	0.643191
4	3	3	1149	0.412472	0.780909	0.327922	0.146308	0.68194
4	3	3	1245	0.444413	0.812672	0.362527	0.107273	0.743437
4	3	3	1341	0.468161	0.799233	0.310746	0.054485	0.778227
4	3	3	1437	0.363738	0.689654	0.311277	-0.0217153	0.834889
4	3	3	1533	0.458822	0.69821	0.338479	-0.0598157	0.90384
4	3	3	1629	0.433982	0.714503	0.332515	-0.136417	0.966913
4	3	3	1725	0.482087	0.757915	0.3141	-0.217914	1.03756
4	3	3	1821	0.523941	0.645554	0.327938	-0.28183	1.1244
4	3	3	1917	0.427157	0.614473	0.360127	-0.370783	1.2232
4	3	3	2013	0.43723	0.750627	0.339278	-0.457007	1.30032
4	3	3	2109	0.440052	0.73586	0.332371	-0.534825	1.36776
4	3	3	2205	0.432944	0.695685	0.322247	-0.624569	1.45936
4	3	3	2301	0.466344	0.656867	0.340461	-0.691562	1.54687
4	3	3	2397	0.357369	0.748475	0.333102	-0.76526	1.6154
4	3	3	2493	0.404423	0.772903	0.305044	-0.869305	1.67676
4	3	3	2589	0.383036	0.770349	0.311186	-0.955299	1.77187
4	3	3	2685	0.497027	0.646024	0.322049	-1.02287	1.85487
4	3	3	2781	0.483095	0.791715	0.347312	-1.10778	1.96008
4	3	3	2877	0.354644	0.829917	0.361905	-1.21326	2.06274
4	3	3	2973	0.361184	0.705828	0.340312	-1.30301	2.13418
4	3	3	3069	0.40303	0.729899	0.341949	-1.38092	2.22262
4	3	3	3165	0.439764	0.742376	0.29573	-1.51075	2.31406
4	3	3	3261	0.468423	0.719798	0.349375	-1.57168	2.4315
4	3	3	3357	0.37435	0.685166	0.315955	-1.71445	2.53786
4	3	3	3453	0.343371	0.693461	0.322614	-1.85168	2.67047
4	3	3	3549	0.515103	0.64547	0.333187	-1.95652	2.80259
4	3	3	3645	0.370558	0.798575	0.336842	-2.05838	2.91
4	3	3	3741	0.391538	0.759413	0.287361	-2.13758	2.9492
4	3	3	3837	0.482935	0.706399	0.342605	-2.22713	3.0636
4	3	3	3933	0.457123	0.760903	0.337719	-2.28801	3.13573
4	3	3	4029	0.470361	0.607402	0.352164	-2.34585	3.19759
4	3	3	4125	0.391182	0.825739	0.323404	-2.46524	3.29856
4	3	3	4221	0.361941	0.613284	0.330189	-2.55004	3.38841
4	3	3	4317	0.454587	0.767033	0.336709	-2.62242	3.47453
4	3	3	4413	0.444622	0.714913	0.320312	-2.72095	3.54883
4	3	3	4509	0.417333	0.765249	0.311504	-2.83506	3.65769
4	3	3	4605	0.415792	0.676314	0.321986	-2.90446	3.74699
4	3	3	4701	0.417422	0.677788	0.324348	-2.99647	3.81798
4	3	3	4797	0.414779	0.821713	0.365556	-3.04982	3.91994
4	3	3	4893	0.431892	0.692873	0.349642	-3.11484	3.95754
4	3	3	4989	0.401283	0.620418	0.336264	-3.19495	4.04057
4	3	3	5085	0.377127	0.743406	0.325536	-3.26831	4.1045
4	3	3	5181	0.412729	0.72924	0.322545	-3.31924	4.15236
4	3	3	5277	0.450998	0.675509	0.366807	-3.38519	4.24922
4	3	3	5373	0.371804	0.681047	0.346358	-3.45912	4.31464
4	3	3	5469	0.392954	0.811195	0.33709	-3.5508	4.39998
4	3	3	5565	0.466813	0.696925	0.357229	-3.60799	4.47569
4	3	3	5661	0.378793	0.729774	0.370203	-3.68304	4.5531
4	3	3	5757	0.453293	0.673834	0.332444	-3.76636	4.60444
4	3	3	5853	0.426726	0.701995	0.332671	-3.87524	4.7295
4	3	3	5949	0.529212	0.728564	0.360211	-3.93764	4.79056
4	3	3	6045	0.444835	0.622525	0.371494	-4.00643	4.87947
4	3	3	6141	0.417156	0.738936	0.354048	-4.1006	4.963
4	3	3	6237	0.46873	0.651461	0.37156	-4.21202	5.06795
4	3	3	6333	0.479034	0.764522	0.330472	-4.28642	5.13069
4	3	3	6429	0.329271	0.734253	0.339387	-4.39422	5.23902
4	3	3	6525	0.340566	0.70627	0.329258	-4.47574	5.31003
4	3	3	6621	0.348992	0.738696	0.319694	-4.54533	5.37101
4	3	3	6717	0.359757	0.737101	0.299775	-4.649	5.46086
4	3	3	6813	0.464907	0.691874	0.346578	-4.7444	5.59266
4	3	3	6909	0.551576	0.7254	0.318966	-4.87301	5.69651
4	3	3	7005	0.475989	0.74443	0.330512	-4.96992	5.79899
4	3	3	7101	0.445629	0.696911	0.323632	-5.05729	5.86938
4	3	3	7197	0.515081	0.821326	0.318545	-5.15888	5.99384
4	3	3	7293	0.494765	0.785467	0.329864	-5.27753	6.11443
4	3	3	7389	0.452811	0.720412	0.356596	-5.35637	6.20372
4	3	3	7485	0.45893	0.711127	0.337162	-5.42675	6.27482
4	3	3	7581	0.387107	0.778885	0.340164	-5.53268	6.37527
4	3	3	7677	0.377067	0.658405	0.323437	-5.64635	6.48769
4	3	3	7773	0.414023	0.865126	0.326622	-5.74016	6.56343
4	3	3	7869	0.417571	0.630519	0.338753	-5.8406	6.69003
4	3	3	7965	0.375155	0.665298	0.292148	-5.95759	6.7594
4	3	3	8061	0.432934	0.634061	0.334325	-6.00876	6.84463
4	3	3	8157	0.400027	0.730016	0.313163	-6.12711	6.94703
4	3	3	8253	0.402695	0.83534	0.326303	-6.23022	7.06493
4	3	3	8349	0.47124	0.548262	0.359695	-6.31198	7.15811
4	3	3	8445	0.543998	0.732315	0.369231	-6.36213	7.23504
4	3	3	8541	0.428223	0.772288	0.3624	-6.48747	7.34311
4	3	3	8637	0.48611	0.615393	0.354701	-6.58993	7.4505
4	3	3	8733	0.465256	0.665212	0.32645	-6.71682	7.55981
4	3	3	8829	0.475088	0.704192	0.338053	-6.82482	7.67799
4	3	3	8925	0.481367	0.736093	0.332035	-6.94365	7.78952
4	3	3	9021	0.420979	0.737106	0.289778	-7.08646	7.89857
4	3	3	9117	0.467552	0.648927	0.362213	-7.18529	8.0311
4	3	3	9213	0.444866	0.774905	0.346275	-7.27221	8.13118
4	3	3	9309	0.40501	0.70521	0.326923	-7.36118	8.19848
4	3	3	9405	0.466486	0.721836	0.317932	-7.46188	8.28556
4	3	3	9501	0.392486	0.71106	0.336681	-7.53791	8.37808
4	3	3	9597	0.483098	0.727506	0.344979	-7.61678	8.45977
4	3	3	9693	0.437441	0.817053	0.31024	-7.68289	8.51166
4	3	3	9789	0.409156	0.750276	0.320609	-7.79075	8.62301
4	3	3	9885	0.424173	0.604893	0.315814	-7.9395	8.74747
4	3	3	9981	0.497027	0.754244	0.333191	-7.99084	8.82632
4	3	3	93	0.61438	0.47235	0.483411	0.492528	0.495104
4	3	3	189	0.602556	0.511454	0.468009	0.46427	0.482578
4	3	3	285	0.458949	0.631143	0.391344	0.428476	0.460918
4	3	3	381	0.433302	0.736257	0.346827	0.381674	0.468423
4	3	3	477	0.520855	0.800611	0.334199	0.344293	0.496545
4	3	3	573	0.398231	0.778859	0.327064	0.29771	0.532563
4	3	3	669	0.414642	0.621921	0.316667	0.255262	0.568062
4	3	3	765	0.411272	0.710114	0.333486	0.18861	0.656065
4	3	3	861	0.414925	0.647108	0.309113	0.0909923	0.741627
4	3	3	957	0.400565	0.804463	0.310616	0.00207307	0.80937
4	3	3	1053	0.435893	0.707542	0.349661	-0.0837421	0.932249
4	3	3	1149	0.397923	0.838371	0.306522	-0.225726	1.03029
4	3	3	1245	0.470556	0.726769	0.336913	-0.289016	1.1329
4	3	3	1341	0.435014	0.683173	0.33756	-0.367425	1.22
4	3	3	1437	0.362549	0.672613	0.328603	-0.446151	1.28936
4	3	3	1533	0.471555	0.751929	0.37511	-0.535129	1.39129
4	3	3	1629	0.474452	0.788758	0.367735	-0.602035	1.47539
4	3	3	1725	0.414155	0.650342	0.333875	-0.671644	1.52452
4	3	3	1821	0.569123	0.694755	0.334286	-0.806708	1.65413
4	3	3	1917	0.437983	0.699466	0.348018	-0.87937	1.73626
4	3	3	2013	0.432024	0.718642	0.354818	-0.978134	1.82965
4	3	3	2109	0.492179	0.708746	0.337372	-1.07764	1.91817
4	3	3	2205	0.413889	0.720376	0.372768	-1.12915	2.00466
4	3	3	2301	0.454074	0.712698	0.340421	-1.22843	2.08611
4	3	3	2397	0.4126	0.810902	0.317442	-1.3313	2.15058
4	3	3	2493	0.443968	0.82477	0.303297	-1.40588	2.2171
4	3	3	2589	0.398884	0.823504	0.332308	-1.47945	2.3346
4	3	3	2685	0.476391	0.785462	0.299757	-1.60384	2.42773
4	3	3	2781	0.423709	0.930172	0.293654	-1.67222	2.48514
4	3	3	2877	0.376486	0.660603	0.292414	-1.79019	2.6013
4	3	3	2973	0.459968	0.783822	0.3175	-1.85658	2.68821
4	3	3	3069	0.431501	0.666385	0.326136	-1.95081	2.77506
4	3	3	3165	0.37278	0.804505	0.328444	-2.01808	2.8601
4	3	3	3261	0.426104	0.652661	0.324454	-2.11403	2.93702
4	3	3	3357	0.401175	0.732773	0.344172	-2.20597	3.0593
4	3	3	3453	0.464576	0.689009	0.358901	-2.29655	3.15824
4	3	3	3549	0.535534	0.723093	0.346667	-2.3855	3.24115
4	3	3	3645	0.46233	0.646073	0.363291	-2.4742	3.33538
4	3	3	3741	0.418875	0.681824	0.330022	-2.59015	3.41911
4	3	3	3837	0.408509	0.803296	0.323291	-2.63996	3.44785
4	3	3	3933	0.420897	0.852547	0.312168	-2.74465	3.58887
4	3	3	4029	0.537584	0.798379	0.341315	-2.83239	3.68312
4	3	3	4125	0.474419	0.695209	0.343145	-2.93285	3.77591
4	3	3	4221	0.458055	0.881679	0.313801	-3.05143	3.88601
4	3	3	4317	0.390677	0.737518	0.315179	-3.18857	4.01432
4	3	3	4413	0.441663	0.698738	0.326562	-3.25966	4.08783
4	3	3	4509	0.4244	0.724299	0.342366	-3.33183	4.18708
4	3	3	4605	0.456307	0.699019	0.336744	-3.44313	4.28585
4	3	3	4701	0.339046	0.753152	0.360304	-3.54456	4.39709
4	3	3	4797	0.355244	0.674556	0.299384	-3.65722	4.46735
4	3	3	4893	0.382773	0.664376	0.317686	-3.766	4.58866
4	3	3	4989	0.441571	0.784618	0.345946	-3.84779	4.68963
4	3	3	5085	0.452517	0.67333	0.304545	-3.93565	4.76328
4	3	3	5181	0.477799	0.714247	0.346507	-4.04859	4.89039
4	3	3	5277	0.453659	0.650183	0.366234	-4.16436	5.01379
4	3	3	5373	0.40764	0.682378	0.329979	-4.2709	5.11163
4	3	3	5469	0.349212	0.667951	0.33223	-4.3908	5.233
4	3	3	5565	0.389865	0.744326	0.362824	-4.46994	5.3371
4	3	3	5661	0.374385	0.740059	0.298488	-4.60131	5.42969
4	3	3	5757	0.448591	0.540832	0.376235	-4.69266	5.55269
4	3	3	5853	0.418254	0.728752	0.336743	-4.79344	5.6434
4	3	3	5949	0.429782	0.736107	0.353015	-4.9035	5.76839
4	3	3	6045	0.496798	0.736651	0.328294	-5.00136	5.82953
4	3	3	6141	0.466266	0.732351	0.34095	-5.08971	5.93238
4	3	3	6237	0.400128	0.868181	0.327872	-5.17858	6.00962
4	3	3	6333	0.540593	0.765487	0.347427	-5.25713	6.09964
4	3	3	6429	0.390813	0.785657	0.337093	-5.34324	6.20111
4	3	3	6525	0.504741	0.813618	0.349692	-5.45811	6.31884
4	3	3	6621	0.424927	0.67562	0.357928	-5.57872	6.43353
4	3	3	6717	0.428345	0.76673	0.333043	-5.67755	6.52858
4	3	3	6813	0.483323	0.790051	0.360085	-5.77145	6.6281
4	3	3	6909	0.423975	0.627799	0.343297	-5.88005	6.72827
4	3	3	7005	0.390545	0.667433	0.321429	-5.94862	6.80151
4	3	3	7101	0.366382	0.676012	0.325053	-6.05827	6.8826
4	3	3	7197	0.422323	0.737139	0.340043	-6.13406	6.97323
4	3	3	7293	0.443659	0.753977	0.322171	-6.21119	7.04972
4	3	3	7389	0.447132	0.768774	0.34109	-6.30297	7.13985
4	3	3	7485	0.470168	0.791079	0.310865	-6.40691	7.22721
4	3	3	7581	0.484198	0.722311	0.339588	-6.47623	7.31733
4	3	3	7677	0.403465	0.872579	0.32963	-6.60447	7.43724
4	3	3	7773	0.435518	0.642513	0.290476	-6.72292	7.51736
4	3	3	7869	0.377357	0.759625	0.339831	-6.77558	7.59766
4	3	3	7965	0.457853	0.818979	0.329897	-6.83441	7.67771
4	3	3	8061	0.442442	0.844396	0.309298	-6.913	7.73949
4	3	3	8157	0.407469	0.701367	0.343167	-7.02219	7.8614
4	3	3	8253	0.409582	0.700682	0.334624	-7.09663	7.93611
4	3	3	8349	0.506098	0.809717	0.325223	-7.1912	8.02282
4	3	3	8445	0.38666	0.746975	0.316591	-7.31353	8.14014
4	3	3	8541	0.422538	0.656308	0.328117	-7.39922	8.23978
4	3	3	8637	0.391119	0.768877	0.319651	-7.46019	8.29471
4	3	3	8733	0.394747	0.633805	0.352677	-7.50994	8.36278
4	3	3	8829	0.338758	0.706256	0.332727	-7.5814	8.42629
4	3	3	8925	0.481062	0.662173	0.341263	-7.7116	8.55198
4	3	3	9021	0.493019	0.740758	0.345733	-7.83476	8.67952
4	3	3	9117	0.414612	0.7202	0.327966	-7.95768	8.79241
4	3	3	9213	0.40098	0.739543	0.314978	-8.04354	8.86906
4	3	3	9309	0.451705	0.66917	0.320502	-8.11238	8.93811
4	3	3	9405	0.414204	0.768683	0.338753	-8.17035	9.00322
4	3	3	9501	0.454969	0.75858	0.334375	-8.26574	9.10711
4	3	3	9597	0.451859	0.71624	0.368467	-8.33267	9.20097
4	3	3	9693	0.479218	0.744156	0.337113	-8.45549	9.29106
4	3	3	9789	0.337001	0.679179	0.342174	-8.5665	9.40614
4	3	3	9885	0.450414	0.726397	0.348292	-8.67581	9.52396
4	3	3	9981	0.480478	0.70485	0.325513	-8.76847	9.59331
4	3	3	93	0.653514	0.590608	0.475231	0.486914	0.497071
4	3	3	189	0.541315	0.636891	0.426856	0.4508	0.477216
4	3	3	285	0.434441	0.709529	0.376483	0.411377	0.469168
4	3	3	381	0.403701	0.767402	0.326022	0.346477	0.48242
4	3	3	477	0.389503	0.667852	0.322462	0.316647	0.501346
4	3	3	573	0.40483	0.792139	0.321769	0.302936	0.515405
4	3	3	669	0.413469	0.906024	0.310045	0.253144	0.541154
4	3	3	765	0.457944	0.791794	0.273239	0.215184	0.554691
4	3	3	861	0.372301	0.750269	0.315022	0.184809	0.609034
4	3	3	957	0.345886	0.775874	0.312442	0.171474	0.653544
4	3	3	1053	0.432496	0.799976	0.303753	0.114327	0.702951
4	3	3	1149	0.391787	0.763894	0.323043	0.0341787	0.778528
4	3	3	1245	0.427277	0.702281	0.285246	-0.0529928	0.84943
4	3	3	1341	0.382541	0.821426	0.330612	-0.154594	0.996236
4	3	3	1437	0.410224	0.853008	0.322086	-0.259517	1.09425
4	3	3	1533	0.424484	0.826841	0.315525	-0.342522	1.17183
4	3	3	1629	0.369854	0.692137	0.320393	-0.430698	1.26825
4	3	3	1725	0.510107	0.665229	0.316408	-0.523803	1.34382
4	3	3	1821	0.40155	0.704498	0.329303	-0.618137	1.45489
4	3	3	1917	0.478009	0.639576	0.366519	-0.682836	1.55333
4	3	3	2013	0.405248	0.794754	0.334937	-0.818297	1.66339
4	3	3	2109	0.341856	0.865213	0.314978	-0.917322	1.74996
4	3	3	2205	0.479824	0.615577	0.338696	-0.992865	1.84117
4	3	3	2301	0.435866	0.869987	0.315418	-1.1016	1.93493
4	3	3	2397	0.442363	0.73434	0.332766	-1.22546	2.07533
4	3	3	2493	0.382033	0.840452	0.314222	-1.35378	2.175
4	3	3	2589	0.444938	0.787539	0.335332	-1.44308	2.27631
4	3	3	2685	0.375079	0.774163	0.324829	-1.59698	2.4068
4	3	3	2781	0.375833	0.804157	0.321995	-1.71391	2.54482
4	3	3	2877	0.427244	0.654143	0.341648	-1.78501	2.63161
4	3	3	2973	0.43519	0.658566	0.372506	-1.87978	2.7544
4	3	3	3069	0.37534	0.778885	0.337045	-2.04568	2.88761
4	3	3	3165	0.386991	0.783505	0.345414	-2.15774	3.00759
4	3	3	3261	0.426843	0.809653	0.339056	-2.32272	3.16183
4	3	3	3357	0.445622	0.608811	0.332251	-2.42648	3.25602
4	3	3	3453	0.438536	0.707675	0.337611	-2.50835	3.35286
4	3	3	3549	0.442963	0.685203	0.345455	-2.60705	3.46088
4	3	3	3645	0.445487	0.651763	0.335648	-2.70076	3.54542
4	3	3	3741	0.437226	0.792746	0.333252	-2.78782	3.64481
4	3	3	3837	0.405234	0.705993	0.363774	-2.89061	3.75441
4	3	3	3933	0.421838	0.696323	0.324892	-2.98741	3.82781
4	3	3	4029	0.376304	0.722173	0.34141	-3.08624	3.93036
4	3	3	4125	0.431397	0.771968	0.341578	-3.15117	4.00534
4	3	3	4221	0.427272	0.682608	0.349661	-3.22013	4.08399
4	3	3	4317	0.4263	0.767111	0.322198	-3.31767	4.14573
4	3	3	4413	0.388041	0.625471	0.340299	-3.41902	4.25856
4	3	3	4509	0.443626	0.698696	0.337607	-3.52391	4.36631
4	3	3	4605	0.413373	0.895562	0.340764	-3.62968	4.46681
4	3	3	4701	0.50963	0.661301	0.353512	-3.75156	4.60129
4	3	3	4797	0.348361	0.681487	0.338462	-3.87319	4.7161
4	3	3	4893	0.38586	0.65546	0.315011	-4.01353	4.82325
4	3	3	4989	0.439972	0.842082	0.330538	-4.10735	4.94495
4	3	3	5085	0.452722	0.735804	0.333333	-4.22248	5.06179
4	3	3	5181	0.411403	0.806156	0.341818	-4.30852	5.15006
4	3	3	5277	0.344954	0.640011	0.347917	-4.43091	5.27322
4	3	3	5373	0.412123	0.761406	0.350731	-4.54753	5.3975
4	3	3	5469	0.433554	0.859156	0.337149	-4.71454	5.56948
4	3	3	5565	0.513805	0.712154	0.359677	-4.83335	5.68707
4	3	3	5661	0.44656	0.691786	0.330926	-4.95438	5.78654
4	3	3	5757	0.444377	0.774741	0.31754	-5.08223	5.92227
4	3	3	5853	0.43712	0.631308	0.335227	-5.21208	6.05591
4	3	3	5949	0.35811	0.649878	0.347246	-5.31798	6.18259
4	3	3	6045	0.426048	0.67109	0.369535	-5.38592	6.24672
4	3	3	6141	0.404478	0.798127	0.328025	-5.5243	6.34724
4	3	3	6237	0.369477	0.782359	0.337447	-5.62153	6.45524
4	3	3	6333	0.395903	0.70449	0.320408	-5.75869	6.58597
4	3	3	6429	0.462651	0.686113	0.334852	-5.85769	6.70094
4	3	3	6525	0.40945	0.76097	0.323864	-5.93168	6.77416
4	3	3	6621	0.400866	0.691072	0.357773	-6.00153	6.86544
4	3	3	6717	0.438752	0.854318	0.326265	-6.11196	6.949
4	3	3	6813	0.494203	0.683587	0.311765	-6.20764	7.01207
4	3	3	6909	0.390588	0.791382	0.345197	-6.29428	7.1495
4	3	3	7005	0.476377	0.633573	0.336638	-6.40002	7.2313
4	3	3	7101	0.440153	0.803115	0.322096	-6.45397	7.27871
4	3	3	7197	0.389343	0.767395	0.307359	-6.53956	7.36466
4	3	3	7293	0.43856	0.739953	0.340725	-6.61412	7.44909
4	3	3	7389	0.477706	0.722968	0.316854	-6.68021	7.50569
4	3	3	7485	0.435385	0.671772	0.334873	-6.75812	7.58609
4	3	3	7581	0.458168	0.68696	0.327294	-6.83058	7.67683
4	3	3	7677	0.388604	0.816809	0.327016	-6.95338	7.78435
4	3	3	7773	0.471392	0.82441	0.338426	-7.06554	7.90898
4	3	3	7869	0.371352	0.829706	0.281735	-7.20854	7.99347
4	3	3	7965	0.324542	0.901504	0.295933	-7.24825	8.05752
4	3	3	8061	0.3626	0.733004	0.309577	-7.31983	8.12965
4	3	3	8157	0.361149	0.772276	0.281982	-7.41975	8.21801
4	3	3	8253	0.447193	0.765611	0.346467	-7.4597	8.29994
4	3	3	8349	0.422374	0.765869	0.331566	-7.53478	8.37254
4	3	3	8445	0.328588	0.667499	0.331368	-7.64102	8.49286
4	3	3	8541	0.402998	0.608717	0.338119	-7.72554	8.56214
4	3	3	8637	0.453222	0.786834	0.339738	-7.77031	8.61292
4	3	3	8733	0.428032	0.734972	0.321918	-7.86812	8.71042
4	3	3	8829	0.428291	0.740932	0.322791	-7.99365	8.81715
4	3	3	8925	0.481039	0.778353	0.33532	-8.10113	8.94528
4	3	3	9021	0.399769	0.733688	0.353132	-8.21423	9.06526
4	3	3	9117	0.462548	0.784113	0.300214	-8.37303	9.18701
4	3	3	9213	0.416853	0.701282	0.322511	-8.50199	9.32038
4	3	3	9309	0.449316	0.68091	0.355944	-8.57573	9.43171
4	3	3	9405	0.396269	0.71925	0.307907	-8.70747	9.52763
4	3	3	9501	0.357719	0.789825	0.348758	-8.80912	9.65404
4	3	3	9597	0.370893	0.763025	0.294444	-8.94453	9.7638
4	3	3	9693	0.433072	0.646169	0.354651	-9.02832	9.8921
4	3	3	9789	0.414984	0.672181	0.350749	-9.12865	9.97056
4	3	3	9885	0.422049	0.771628	0.335412	-9.20625	10.0521
4	3	3	9981	0.364594	0.797179	0.302466	-9.33828	10.1484
3	3	1	93	0.612125	0.50636	0.511355	0.488815	0.495998
3	3	1	189	0.615535	0.722354	0.475908	0.489001	0.467959
3	3	1	285	0.55198	0.778299	0.427891	0.504163	0.43046
3	3	1	381	0.725783	0.666728	0.414286	0.483591	0.420923
3	3	1	477	0.661808	0.704875	0.42363	0.490434	0.40278
3	3	1	573	0.577728	0.697317	0.358304	0.498602	0.357155
3	3	1	669	0.58754	0.846587	0.357566	0.473878	0.369589
3	3	1	765	0.52231	0.881528	0.359011	0.486364	0.370071
3	3	1	861	0.642074	0.771024	0.384342	0.479671	0.383076
3	3	1	957	0.591271	0.695646	0.366776	0.486815	0.379987
3	3	1	1053	0.598849	0.881286	0.34507	0.471899	0.348558
3	3	1	1149	0.539983	0.796637	0.351986	0.488329	0.339919
3	3	1	1245	0.47273	0.740696	0.350993	0.47744	0.346187
3	3	1	1341	0.571603	0.721965	0.35035	0.481114	0.345487
3	3	1	1437	0.669024	0.759203	0.332937	0.453527	0.324395
3	3	1	1533	0.613405	0.919127	0.330822	0.456299	0.333221
3	3	1	1629	0.542914	0.777707	0.356026	0.448174	0.345158
3	3	1	1725	0.62149	0.83349	0.335955	0.435166	0.343486
3	3	1	1821	0.57933	0.777161	0.347315	0.409014	0.345284
3	3	1	1917	0.513752	0.742426	0.305338	0.423835	0.324612
3	3	1	2013	0.53351	0.841218	0.304577	0.392805	0.313598
3	3	1	2109	0.583503	0.878363	0.326103	0.376022	0.322718
3	3	1	2205	0.576016	0.709465	0.332734	0.363563	0.325564
3	3	1	2301	0.563975	0.753317	0.326766	0.335286	0.334915
3	3	1	2397	0.48289	0.732678	0.299237	0.353125	0.32654
3	3	1	2493	0.66535	0.749529	0.322148	0.363507	0.327511
3	3	1	2589	0.53592	0.855493	0.323183	0.366722	0.326804
3	3	1	2685	0.640538	0.779659	0.356757	0.365188	0.36443
3	3	1	2781	0.509438	0.786316	0.332639	0.318822	0.343646
3	3	1	2877	0.5957	0.895204	0.336364	0.310292	0.33295
3	3	1	2973	0.558577	0.880853	0.332616	0.277273	0.350815
3	3	1	3069	0.60627	0.821982	0.35	0.287324	0.348726
3	3	1	3165	0.574606	0.817886	0.348913	0.294733	0.342465
3	3	1	3261	0.513418	0.804478	0.351903	0.300497	0.348721
3	3	1	3357	0.538446	0.900483	0.337415	0.299812	0.342515
3	3	1	3453	0.555862	0.715771	0.366667	0.284202	0.359875
3	3	1	3549	0.569027	0.820626	0.335192	0.285836	0.351828
3	3	1	3645	0.625243	0.742057	0.345392	0.263846	0.352355
3	3	1	3741	0.569889	0.873651	0.341558	0.28515	0.349711
3	3	1	3837	0.591958	0.754341	0.334657	0.299315	0.334653
3	3	1	3933	0.586778	0.732349	0.342349	0.286718	0.347601
3	3	1	4029	0.653668	0.751575	0.354608	0.278442	0.34236
3	3	1	4125	0.599297	0.819448	0.351656	0.242845	0.359939
3	3	1	4221	0.525432	0.724923	0.340476	0.249323	0.348609
3	3	1	4317	0.610614	0.91295	0.325939	0.230225	0.320918
3	3	1	4413	0.567717	0.852041	0.350877	0.24929	0.354576
3	3	1	4509	0.670349	0.664325	0.349498	0.24929	0.358133
3	3	1	4605	0.560962	0.652563	0.348529	0.284094	0.351154
3	3	1	4701	0.50752	0.786667	0.351525	0.284319	0.351322
3	3	1	4797	0.621754	0.736189	0.338672	0.293524	0.346219
3	3	1	4893	0.577143	0.765018	0.35539	0.30494	0.352582
3	3	1	4989	0.600983	0.77681	0.367354	0.343295	0.36436
3	3	1	5085	0.555085	0.761327	0.35529	0.358251	0.356299
3	3	1	5181	0.647101	0.952774	0.357895	0.357721	0.37554
3	3	1	5277	0.557919	0.829458	0.349474	0.359438	0.352966
3	3	1	5373	0.516615	0.818444	0.308614	0.346059	0.315109
3	3	1	5469	0.539383	0.797173	0.317455	0.355184	0.31932
3	3	1	5565	0.606356	0.773322	0.324199	0.344268	0.333092
3	3	1	5661	0.563422	0.72505	0.363023	0.366162	0.372854
3	3	1	5757	0.634238	0.704739	0.341404	0.415968	0.351373
3	3	1	5853	0.635849	0.805414	0.355516	0.445186	0.355294
3	3	1	5949	0.609938	0.784796	0.364413	0.454887	0.35988
3	3	1	6045	0.507717	0.685036	0.342446	0.462617	0.35471
3	3	1	6141	0.642102	0.786162	0.313636	0.446395	0.321577
3	3	1	6237	0.622487	0.827877	0.337132	0.416921	0.340994
3	3	1	6333	0.570045	0.87571	0.331159	0.406241	0.337561
3	3	1	6429	0.585907	0.740142	0.31581	0.359665	0.327281
3	3	1	6525	0.536371	0.83928	0.320818	0.401393	0.319691
3	3	1	6621	0.503053	0.870566	0.354909	0.394824	0.354342
3	3	1	6717	0.58301	0.761642	0.341132	0.37723	0.346384
3	3	1	6813	0.644179	0.819672	0.339799	0.362639	0.345963
3	3	1	6909	0.601794	0.794819	0.330038	0.365988	0.346178
3	3	1	7005	0.503399	0.83295	0.334767	0.360134	0.351107
3	3	1	7101	0.477132	0.842157	0.328014	0.413621	0.340701
3	3	1	7197	0.613617	0.712519	0.366926	0.412844	0.369192
3	3	1	7293	0.659509	0.793438	0.364765	0.454881	0.371364
3	3	1	7389	0.509859	0.83531	0.353684	0.446067	0.363216
3	3	1	7485	0.633028	0.752682	0.340625	0.440064	0.351317
3	3	1	7581	0.558589	0.732769	0.331439	0.484636	0.346307
3	3	1	7677	0.569797	0.772016	0.357986	0.476742	0.357627
3	3	1	7773	0.590006	0.826156	0.319802	0.48877	0.324007
3	3	1	7869	0.629001	0.896089	0.335517	0.532328	0.353221
3	3	1	7965	0.632354	0.784808	0.366784	0.53933	0.350926
3	3	1	8061	0.660113	0.81295	0.36162	0.524383	0.368934
3	3	1	8157	0.555492	0.79715	0.362724	0.495261	0.362783
3	3	1	8253	0.710412	0.80637	0.331086	0.514479	0.349489
3	3	1	8349	0.689378	0.840567	0.355914	0.479577	0.349124
3	3	1	8445	0.482234	0.844795	0.33322	0.461466	0.345479
3	3	1	8541	0.563796	0.781002	0.385075	0.449065	0.371029
3	3	1	8637	0.601336	0.799869	0.370508	0.418148	0.36091
3	3	1	8733	0.511948	0.754243	0.356667	0.435425	0.37004
3	3	1	8829	0.497974	0.782277	0.347887	0.420784	0.357254
3	3	1	8925	0.562294	0.747216	0.349117	0.401811	0.353723
3	3	1	9021	0.63788	0.797976	0.350699	0.438853	0.338982
3	3	1	9117	0.551704	1.01972	0.339855	0.461431	0.334364
3	3	1	9213	0.515836	0.807171	0.323549	0.44559	0.341682
3	3	1	9309	0.557302	0.836617	0.324101	0.436603	0.331246
3	3	1	9405	0.546383	0.801329	0.321245	0.44236	0.32614
3	3	1	9501	0.528562	0.945754	0.353925	0.442802	0.366571
3	3	1	9597	0.517475	0.772376	0.357343	0.459545	0.355732
3	3	1	9693	0.537744	0.788787	0.365683	0.470269	0.370689
3	3	1	9789	0.572402	0.819273	0.354861	0.476344	0.354476
3	3	1	9885	0.568978	0.715005	0.357483	0.48765	0.35373
3	3	1	9981	0.594101	0.831515	0.360069	0.484432	0.352994
4	3	3	93	0.464462	0.612773	0.488813	0.488622	0.4983
4	3	3	189	0.477706	0.599645	0.445618	0.466568	0.490494
4	3	3	285	0.442194	0.534074	0.4082	0.429811	0.479028
4	3	3	381	0.470148	0.71248	0.34	0.364246	0.481317
4	3	3	477	0.37795	0.763088	0.319748	0.342263	0.49569
4	3	3	573	0.421217	0.639834	0.3161	0.281364	0.523376
4	3	3	669	0.450036	0.695518	0.284651	0.234052	0.559159
4	3	3	765	0.390562	0.636942	0.314629	0.190059	0.617779
4	3	3	861	0.443885	0.679465	0.316136	0.150371	0.664808
4	3	3	957	0.446396	0.804323	0.307824	0.0921814	0.717907
4	3	3	1053	0.339406	0.858368	0.295516	-0.00223708	0.813975
4	3	3	1149	0.428834	0.691582	0.328868	-0.0426395	0.869757
4	3	3	1245	0.458488	0.725674	0.319911	-0.128935	0.954528
4	3	3	1341	0.446905	0.673391	0.34902	-0.20094	1.05724
4	3	3	1437	0.424367	0.890294	0.320047	-0.327162	1.14278
4	3	3	1533	0.371838	0.580076	0.325503	-0.394182	1.2214
4	3	3	1629	0.391656	0.738953	0.33186	-0.501105	1.33788
4	3	3	1725	0.349642	0.661124	0.349703	-0.579169	1.43898
4	3	3	1821	0.395342	0.717371	0.341703	-0.714212	1.56477
4	3	3	1917	0.422907	0.795123	0.3425	-0.790508	1.63766
4	3	3	2013	0.463334	0.65239	0.361305	-0.879471	1.74392
4	3	3	2109	0.489352	0.694908	0.327615	-1.03185	1.86574
4	3	3	2205	0.411761	0.582453	0.353392	-1.12397	1.97525
4	3	3	2301	0.435295	0.67656	0.35236	-1.2155	2.05218
4	3	3	2397	0.398162	0.662456	0.360684	-1.34553	2.20398
4	3	3	2493	0.464935	0.649383	0.354402	-1.48095	2.33099
4	3	3	2589	0.45745	0.708846	0.331136	-1.58253	2.41886
4	3	3	2685	0.408654	0.629136	0.347682	-1.65862	2.50623
4	3	3	2781	0.466395	0.792072	0.36991	-1.73561	2.60521
4	3	3	2877	0.45901	0.666026	0.342418	-1.84645	2.69103
4	3	3	2973	0.475496	0.731399	0.350658	-1.92807	2.79511
4	3	3	3069	0.394605	0.768802	0.336304	-2.03294	2.87549
4	3	3	3165	0.617717	0.697709	0.337701	-2.11265	2.95837
4	3	3	3261	0.453213	0.711204	0.353708	-2.22976	3.08741
4	3	3	3357	0.455366	0.682997	0.349436	-2.3394	3.20317
4	3	3	3453	0.468254	0.72331	0.311472	-2.44888	3.26921
4	3	3	3549	0.435079	0.675471	0.314407	-2.55086	3.38323
4	3	3	3645	0.306341	0.78103	0.312135	-2.62742	3.45667
4	3	3	3741	0.403711	0.724858	0.293556	-2.71428	3.51864
4	3	3	3837	0.424165	0.698718	0.321522	-2.77371	3.59707
4	3	3	3933	0.400902	0.856615	0.347111	-2.83854	3.68746
4	3	3	4029	0.471357	0.701565	0.353191	-2.90131	3.75178
4	3	3	4125	0.385124	0.750214	0.32906	-2.99038	3.82174
4	3	3	4221	0.436476	0.681873	0.365659	-3.08778	3.95267
4	3	3	4317	0.354496	0.654606	0.361707	-3.17291	4.04331
4	3	3	4413	0.505563	0.724222	0.33544	-3.27109	4.11273
4	3	3	4509	0.361397	0.710519	0.32765	-3.34913	4.18337
4	3	3	4605	0.377245	0.777016	0.32092	-3.45178	4.28198
4	3	3	4701	0.410585	0.650434	0.317568	-3.52875	4.35657
4	3	3	4797	0.457965	0.683956	0.365342	-3.59572	4.45549
4	3	3	4893	0.418721	0.640688	0.339083	-3.68364	4.51628
4	3	3	4989	0.395066	0.776371	0.31479	-3.79489	4.63245
4	3	3	5085	0.40604	0.724486	0.331712	-3.89755	4.73975
4	3	3	5181	0.407473	0.68132	0.366376	-3.98061	4.85107
4	3	3	5277	0.364005	0.709244	0.355708	-4.09787	4.94265
4	3	3	5373	0.506793	0.668567	0.367342	-4.20227	5.0778
4	3	3	5469	0.453221	0.746093	0.317556	-4.30871	5.12929
4	3	3	5565	0.433765	0.785005	0.360504	-4.36536	5.21166
4	3	3	5661	0.394103	0.728408	0.355982	-4.45469	5.29658
4	3	3	5757	0.460518	0.651745	0.360047	-4.49145	5.34548
4	3	3	5853	0.402839	0.796378	0.337418	-4.58234	5.43833
4	3	3	5949	0.464541	0.722022	0.348454	-4.65438	5.51212
4	3	3	6045	0.386847	0.730611	0.320296	-4.74882	5.57685
4	3	3	6141	0.44482	0.678055	0.327447	-4.83055	5.66183
4	3	3	6237	0.455587	0.727785	0.339254	-4.89629	5.73965
4	3	3	6333	0.402567	0.695434	0.330243	-5.00137	5.83944
4	3	3	6429	0.406741	0.800664	0.312277	-5.07607	5.89202
4	3	3	6525	0.387638	0.761012	0.343902	-5.12176	5.98273
4	3	3	6621	0.478051	0.677185	0.356745	-5.19722	6.05175
4	3	3	6717	0.467821	0.652648	0.343498	-5.29041	6.12138
4	3	3	6813	0.444678	0.739751	0.343897	-5.37805	6.2107
4	3	3	6909	0.4567	0.690037	0.36302	-5.45412	6.32243
4	3	3	7005	0.465334	0.752632	0.366667	-5.56104	6.4371
4	3	3	7101	0.379252	0.742436	0.329466	-5.66336	6.498
4	3	3	7197	0.474301	0.607619	0.355982	-5.72778	6.59293
4	3	3	7293	0.472877	0.725155	0.35035	-5.80904	6.67205
4	3	3	7389	0.403514	0.757373	0.340724	-5.85	6.71335
4	3	3	7485	0.501295	0.806256	0.381498	-5.90084	6.77765
4	3	3	7581	0.367571	0.690674	0.332462	-6.00199	6.84302
4	3	3	7677	0.406011	0.718835	0.329186	-6.1202	6.95175
4	3	3	7773	0.435988	0.697861	0.341593	-6.22477	7.06286
4	3	3	7869	0.358639	0.697942	0.356061	-6.30609	7.17083
4	3	3	7965	0.392215	0.72382	0.357743	-6.41294	7.25629
4	3	3	8061	0.50327	0.72716	0.331696	-6.5362	7.37163
4	3	3	8157	0.484766	0.738395	0.352304	-6.63455	7.48759
4	3	3	8253	0.436812	0.773709	0.334096	-6.72694	7.57461
4	3	3	8349	0.418831	0.606849	0.371554	-6.86601	7.73032
4	3	3	8445	0.424411	0.691242	0.322991	-6.97365	7.80899
4	3	3	8541	0.398704	0.718037	0.338839	-7.09331	7.94021
4	3	3	8637	0.391648	0.768566	0.323961	-7.18539	8.02645
4	3	3	8733	0.368217	0.744609	0.333772	-7.25511	8.10078
4	3	3	8829	0.449912	0.681743	0.35235	-7.38623	8.24223
4	3	3	8925	0.425378	0.674908	0.364333	-7.47842	8.33829
4	3	3	9021	0.476855	0.706381	0.340179	-7.59986	8.45715
4	3	3	9117	0.395621	0.627633	0.33494	-7.70859	8.55196
4	3	3	9213	0.433146	0.70258	0.344647	-7.79469	8.64603
4	3	3	9309	0.456644	0.668509	0.354757	-7.87168	8.72943
4	3	3	9405	0.427375	0.804509	0.323391	-7.98935	8.8148
4	3	3	9501	0.480204	0.695096	0.332321	-8.09285	8.93869
4	3	3	9597	0.490129	0.635418	0.337174	-8.19378	9.0307
4	3	3	9693	0.347942	0.768482	0.329596	-8.26279	9.10382
4	3	3	9789	0.442624	0.885054	0.330258	-8.33564	9.16267
4	3	3	9885	0.418554	0.830481	0.316304	-8.41649	9.23687
4	3	3	9981	0.474604	0.673664	0.336989	-8.50598	9.35129
4	3	3	93	0.722765	0.629586	0.498372	0.490094	0.496959
4	3	3	189	0.578938	0.568714	0.433718	0.455391	0.477657
4	3	3	285	0.407078	0.714122	0.383478	0.404916	0.477996
4	3	3	381	0.45921	0.698423	0.346085	0.365818	0.47786
4	3	3	477	0.341623	0.6746	0.319865	0.32855	0.496283
4	3	3	573	0.432083	0.720446	0.327754	0.28673	0.539135
4	3	3	669	0.410092	0.672384	0.316115	0.244138	0.58395
4	3	3	765	0.385398	0.657862	0.299783	0.191004	0.618415
4	3	3	861	0.4303	0.69984	0.312798	0.165377	0.659254
4	3	3	957	0.438806	0.817068	0.32474	0.141476	0.681373
4	3	3	1053	0.441072	0.771901	0.331121	0.112306	0.713776
4	3	3	1149	0.398574	0.646803	0.307323	0.0571268	0.760445
4	3	3	1245	0.508574	0.666218	0.326724	0.0293989	0.805737
4	3	3	1341	0.443429	0.612028	0.354545	-0.00828509	0.8578
4	3	3	1437	0.511172	0.843565	0.359871	-0.0316896	0.901733
4	3	3	1533	0.40092	0.680135	0.305991	-0.108988	0.931499
4	3	3	1629	0.414552	0.791174	0.314561	-0.182623	1.00592
4	3	3	1725	0.347759	0.679821	0.31588	-0.239951	1.07593
4	3	3	1821	0.458162	0.809585	0.324138	-0.297186	1.14084
4	3	3	1917	0.499349	0.793209	0.329333	-0.369424	1.19735
4	3	3	2013	0.350826	0.736084	0.337416	-0.425865	1.26534
4	3	3	2109	0.333041	0.761435	0.338478	-0.522394	1.36896
4	3	3	2205	0.496284	0.766085	0.356291	-0.603307	1.45078
4	3	3	2301	0.363213	0.682694	0.352539	-0.666857	1.52302
4	3	3	2397	0.443341	0.724008	0.340773	-0.751588	1.59758
4	3	3	2493	0.461521	0.673992	0.362473	-0.844035	1.72056
4	3	3	2589	0.483753	0.777299	0.363113	-0.97562	1.85029
4	3	3	2685	0.488271	0.766203	0.319295	-1.13901	1.96645
4	3	3	2781	0.352004	0.729177	0.316262	-1.2885	2.12524
4	3	3	2877	0.437515	0.677568	0.341189	-1.41067	2.27399
4	3	3	2973	0.394152	0.689798	0.31858	-1.55417	2.3856
4	3	3	3069	0.384131	0.759863	0.313878	-1.67451	2.49258
4	3	3	3165	0.39899	0.691449	0.340367	-1.74351	2.59565
4	3	3	3261	0.497128	0.789719	0.350108	-1.8662	2.7102
4	3	3	3357	0.339077	0.798959	0.326531	-1.94827	2.77135
4	3	3	3453	0.430166	0.84429	0.316258	-2.0549	2.87001
4	3	3	3549	0.45326	0.814584	0.325786	-2.10976	2.94543
4	3	3	3645	0.40848	0.66023	0.336853	-2.18957	3.0239
4	3	3	3741	0.440375	0.760445	0.32754	-2.28137	3.11996
4	3	3	3837	0.385324	0.760151	0.326464	-2.37683	3.21177
4	3	3	3933	0.415585	0.735334	0.318943	-2.47611	3.31347
4	3	3	4029	0.384026	0.831158	0.308384	-2.57506	3.38582
4	3	3	4125	0.346646	0.697577	0.312941	-2.68072	3.49261
4	3	3	4221	0.478907	0.675942	0.352902	-2.71505	3.56758
4	3	3	4317	0.416044	0.717357	0.329095	-2.80425	3.62916
4	3	3	4413	0.424863	0.66711	0.30566	-2.87982	3.70336
4	3	3	4509	0.331321	0.707867	0.339792	-2.96247	3.80894
4	3	3	4605	0.448265	0.782702	0.318161	-3.07007	3.89342
4	3	3	4701	0.422359	0.708413	0.303263	-3.20589	4.005
4	3	3	4797	0.40705	0.704632	0.321604	-3.26748	4.08858
4	3	3	4893	0.417653	0.726515	0.31484	-3.36014	4.18032
4	3	3	4989	0.438442	0.63458	0.319205	-3.44074	4.28066
4	3	3	5085	0.372137	0.800378	0.327897	-3.5327	4.37622
4	3	3	5181	0.410324	0.67445	0.333941	-3.67587	4.51244
4	3	3	5277	0.466174	0.804426	0.316336	-3.77882	4.61218
4	3	3	5373	0.369923	0.783443	0.311765	-3.90401	4.71995
4	3	3	5469	0.425234	0.593305	0.350572	-3.99062	4.83871
4	3	3	5565	0.396836	0.735978	0.315778	-4.10653	4.92681
4	3	3	5661	0.482471	0.780029	0.319239	-4.19501	5.04628
4	3	3	5757	0.396738	0.787638	0.330769	-4.30605	5.14858
4	3	3	5853	0.326168	0.673749	0.344089	-4.3824	5.22918
4	3	3	5949	0.393371	0.723553	0.314712	-4.48527	5.306
4	3	3	6045	0.467246	0.722556	0.329501	-4.56955	5.39536
4	3	3	6141	0.441323	0.621158	0.35531	-4.63902	5.4971
4	3	3	6237	0.367474	0.799732	0.296218	-4.75566	5.57136
4	3	3	6333	0.447502	0.744465	0.309709	-4.84738	5.6721
4	3	3	6429	0.422196	0.746969	0.307778	-4.95904	5.77804
4	3	3	6525	0.431574	0.709672	0.349543	-5.02033	5.85892
4	3	3	6621	0.361072	0.756628	0.329138	-5.11709	5.95883
4	3	3	6717	0.413183	0.809728	0.324197	-5.25518	6.09018
4	3	3	6813	0.373688	0.848328	0.324722	-5.35537	6.17876
4	3	3	6909	0.377379	0.670609	0.315618	-5.44278	6.27227
4	3	3	7005	0.399987	0.727212	0.337168	-5.52859	6.36701
4	3	3	7101	0.413278	0.63785	0.34455	-5.58016	6.43026
4	3	3	7197	0.485949	0.726139	0.357882	-5.61425	6.47336
4	3	3	7293	0.368055	0.777541	0.333043	-5.73605	6.55803
4	3	3	7389	0.50746	0.770572	0.343413	-5.80889	6.65798
4	3	3	7485	0.434384	0.688834	0.342889	-5.93571	6.78263
4	3	3	7581	0.447714	0.683334	0.318353	-6.05786	6.88253
4	3	3	7677	0.425715	0.705724	0.331315	-6.17455	7.02369
4	3	3	7773	0.410778	0.683162	0.329279	-6.3069	7.13019
4	3	3	7869	0.441117	0.743187	0.33428	-6.41883	7.27203
4	3	3	7965	0.446771	0.697978	0.336744	-6.55941	7.40487
4	3	3	8061	0.382354	0.790854	0.330444	-6.67674	7.51241
4	3	3	8157	0.435626	0.687587	0.344776	-6.76804	7.62448
4	3	3	8253	0.38466	0.831213	0.33031	-6.8961	7.73538
4	3	3	8349	0.374818	0.633033	0.360137	-7.01725	7.87782
4	3	3	8445	0.439333	0.750263	0.343487	-7.10914	7.96597
4	3	3	8541	0.39794	0.719122	0.347033	-7.23032	8.08977
4	3	3	8637	0.444233	0.783043	0.331646	-7.32779	8.17499
4	3	3	8733	0.469308	0.618995	0.361304	-7.41219	8.27819
4	3	3	8829	0.441876	0.549001	0.369851	-7.5155	8.38758
4	3	3	8925	0.442333	0.743263	0.349571	-7.6238	8.47688
4	3	3	9021	0.451603	0.678668	0.315743	-7.74335	8.57284
4	3	3	9117	0.507389	0.635343	0.380297	-7.7785	8.6515
4	3	3	9213	0.455912	0.798374	0.341845	-7.88787	8.72183
4	3	3	9309	0.387002	0.624344	0.325587	-7.97916	8.80872
4	3	3	9405	0.373983	0.75324	0.342947	-8.04155	8.90187
4	3	3	9501	0.48597	0.658112	0.329512	-8.1182	8.96787
4	3	3	9597	0.444871	0.715585	0.333643	-8.23099	9.07631
4	3	3	9693	0.463996	0.631687	0.360087	-8.29831	9.16251
4	3	3	9789	0.521826	0.727931	0.348832	-8.38363	9.23038
4	3	3	9885	0.402679	0.680915	0.311957	-8.49191	9.3206
4	3	3	9981	0.516679	0.659777	0.324612	-8.59402	9.42812
4	3	3	93	0.592032	0.5265	0.486517	0.486792	0.494175
4	3	3	189	0.53059	0.630839	0.438356	0.441014	0.493422
4	3	3	285	0.454596	0.740887	0.378685	0.397429	0.493345
4	3	3	381	0.376996	0.824526	0.337093	0.341259	0.497198
4	3	3	477	0.463352	0.778819	0.316993	0.319634	0.507371
4	3	3	573	0.448532	0.723602	0.324017	0.273899	0.532567
4	3	3	669	0.356924	0.75361	0.297065	0.222035	0.578253
4	3	3	765	0.423978	0.714568	0.344045	0.185773	0.662934
4	3	3	861	0.450536	0.784864	0.331579	0.108909	0.725642
4	3	3	957	0.361591	0.655476	0.34869	0.0197032	0.826878
4	3	3	1053	0.475918	0.710304	0.33481	-0.0791635	0.927417
4	3	3	1149	0.47596	0.671857	0.35486	-0.17687	1.02672
4	3	3	1245	0.420279	0.718061	0.334722	-0.257894	1.105
4	3	3	1341	0.388439	0.62959	0.347248	-0.34535	1.19155
4	3	3	1437	0.410038	0.669417	0.343376	-0.441624	1.26635
4	3	3	1533	0.434075	0.846012	0.337443	-0.530505	1.36897
4	3	3	1629	0.352618	0.71998	0.354031	-0.653658	1.51159
4	3	3	1725	0.472896	0.676758	0.324262	-0.774646	1.6105
4	3	3	1821	0.428613	0.821087	0.351717	-0.875396	1.72111
4	3	3	1917	0.375632	0.728833	0.354402	-0.944258	1.80628
4	3	3	2013	0.362792	0.775603	0.352391	-1.05895	1.91171
4	3	3	2109	0.421186	0.715442	0.321292	-1.17479	2.00527
4	3	3	2205	0.36791	0.677668	0.342667	-1.26618	2.11732
4	3	3	2301	0.456306	0.669432	0.333983	-1.38615	2.23109
4	3	3	2397	0.307607	0.76047	0.343506	-1.50934	2.3531
4	3	3	2493	0.403778	0.69331	0.333259	-1.56285	2.40542
4	3	3	2589	0.43818	0.682768	0.354048	-1.61078	2.46731
4	3	3	2685	0.364052	0.72938	0.338571	-1.74308	2.59018
4	3	3	2781	0.430618	0.75956	0.332538	-1.82795	2.66766
4	3	3	2877	0.32922	0.751565	0.339877	-1.88921	2.74151
4	3	3	2973	0.383956	0.725547	0.315974	-1.99667	2.82765
4	3	3	3069	0.402549	0.679492	0.316937	-2.12063	2.9506
4	3	3	3165	0.385856	0.812323	0.345629	-2.2048	3.05394
4	3	3	3261	0.45163	0.742522	0.320449	-2.30628	3.12162
4	3	3	3357	0.376325	0.758535	0.311803	-2.37024	3.19591
4	3	3	3453	0.301245	0.740527	0.310526	-2.46257	3.28809
4	3	3	3549	0.441042	0.750771	0.360417	-2.51577	3.38729
4	3	3	3645	0.451729	0.717631	0.346292	-2.57994	3.41736
4	3	3	3741	0.349116	0.750832	0.330189	-2.67513	3.51509
4	3	3	3837	0.414805	0.748147	0.331277	-2.74593	3.58635
4	3	3	3933	0.465839	0.584543	0.325495	-2.82325	3.65586
4	3	3	4029	0.424101	0.625752	0.371783	-2.87135	3.73411
4	3	3	4125	0.376466	0.62165	0.335294	-2.97018	3.80961
4	3	3	4221	0.450374	0.731361	0.338494	-3.03896	3.87952
4	3	3	4317	0.377932	0.740078	0.343413	-3.13233	3.98575
4	3	3	4413	0.498633	0.693237	0.355508	-3.23374	4.08775
4	3	3	4509	0.393209	0.70406	0.332553	-3.35032	4.18627
4	3	3	4605	0.419144	0.719403	0.332779	-3.48457	4.32223
4	3	3	4701	0.363609	0.718589	0.331522	-3.60783	4.45023
4	3	3	4797	0.428667	0.752827	0.337229	-3.76785	4.6165
4	3	3	4893	0.431583	0.699442	0.343584	-3.8827	4.7461
4	3	3	4989	0.382568	0.66344	0.324779	-4.01135	4.83872
4	3	3	5085	0.489298	0.683083	0.356867	-4.09711	4.93955
4	3	3	5181	0.583065	0.639183	0.361853	-4.18372	5.03725
4	3	3	5277	0.439563	0.819664	0.332473	-4.29423	5.14173
4	3	3	5373	0.427491	0.808255	0.355172	-4.3871	5.2483
4	3	3	5469	0.384027	0.718642	0.365293	-4.45248	5.31697
4	3	3	5565	0.397636	0.750956	0.325478	-4.55754	5.40446
4	3	3	5661	0.409395	0.780109	0.316	-4.66677	5.48713
4	3	3	5757	0.48649	0.767726	0.363636	-4.73677	5.5928
4	3	3	5853	0.449513	0.830791	0.339775	-4.86193	5.7054
4	3	3	5949	0.429775	0.662234	0.331737	-4.94543	5.78166
4	3	3	6045	0.409514	0.834469	0.322757	-5.03498	5.87021
4	3	3	6141	0.400955	0.742803	0.307431	-5.13362	5.95668
4	3	3	6237	0.39625	0.784387	0.320732	-5.25824	6.09181
4	3	3	6333	0.372996	0.703283	0.305996	-5.38608	6.20373
4	3	3	6429	0.425692	0.714832	0.314732	-5.48603	6.30489
4	3	3	6525	0.421567	0.729551	0.320225	-5.60035	6.4183
4	3	3	6621	0.474033	0.79212	0.332543	-5.67921	6.51689
4	3	3	6717	0.383366	0.729132	0.325243	-5.79427	6.6113
4	3	3	6813	0.423843	0.779073	0.335068	-5.91562	6.76719
4	3	3	6909	0.423788	0.853274	0.313122	-6.069	6.897
4	3	3	7005	0.336411	0.796331	0.318037	-6.16564	6.99458
4	3	3	7101	0.434218	0.597077	0.341469	-6.26285	7.10602
4	3	3	7197	0.410548	0.84899	0.338274	-6.33773	7.18597
4	3	3	7293	0.416938	0.792848	0.334034	-6.44196	7.27673
4	3	3	7389	0.406151	0.691934	0.348817	-6.56118	7.41764
4	3	3	7485	0.33437	0.782562	0.326067	-6.67171	7.5152
4	3	3	7581	0.444916	0.814308	0.325225	-6.75588	7.58711
4	3	3	7677	0.370296	0.744087	0.306651	-6.85022	7.66717
4	3	3	7773	0.520933	0.77917	0.350952	-6.91655	7.77226
4	3	3	7869	0.430866	0.673254	0.33348	-7.0166	7.87558
4	3	3	7965	0.437506	0.745238	0.353518	-7.1229	7.96966
4	3	3	8061	0.380693	0.645664	0.36309	-7.19346	8.04017
4	3	3	8157	0.444186	0.643562	0.35157	-7.27888	8.12615
4	3	3	8253	0.354792	0.844513	0.291803	-7.36784	8.18918
4	3	3	8349	0.444593	0.734859	0.322697	-7.49119	8.32046
4	3	3	8445	0.41144	0.667785	0.345291	-7.61814	8.46338
4	3	3	8541	0.415818	0.795222	0.353414	-7.71484	8.56578
4	3	3	8637	0.377246	0.796488	0.321769	-7.81824	8.64363
4	3	3	8733	0.461248	0.664254	0.335189	-7.94539	8.77644
4	3	3	8829	0.42234	0.767136	0.317204	-8.01603	8.84435
4	3	3	8925	0.454342	0.67997	0.326415	-8.10077	8.92675
4	3	3	9021	0.520268	0.700719	0.337607	-8.17352	9.01622
4	3	3	9117	0.412745	0.696422	0.320174	-8.26061	9.08108
4	3	3	9213	0.43368	0.808426	0.306651	-8.34137	9.15684
4	3	3	9309	0.436697	0.708976	0.342316	-8.3832	9.23462
4	3	3	9405	0.484843	0.657546	0.355654	-8.47413	9.32956
4	3	3	9501	0.450481	0.629748	0.324026	-8.54198	9.37733
4	3	3	9597	0.488113	0.714734	0.363181	-8.62994	9.49506
4	3	3	9693	0.404228	0.652755	0.347468	-8.71601	9.57772
4	3	3	9789	0.411617	0.704889	0.354176	-8.8326	9.69115
4	3	3	9885	0.471921	0.855102	0.356077	-8.91218	9.77407
4	3	3	9981	0.400011	0.681614	0.335129	-9.03413	9.86289
4	3	3	93	0.594692	0.544159	0.485253	0.490807	0.498862
4	3	3	189	0.53675	0.568817	0.466966	0.482126	0.488936
4	3	3	285	0.48536	0.63177	0.407442	0.440372	0.46945
4	3	3	381	0.499349	0.555347	0.349657	0.391829	0.468186
4	3	3	477	0.505179	0.721615	0.332967	0.344002	0.496178
4	3	3	573	0.36203	0.80742	0.305238	0.294592	0.518798
4	3	3	669	0.36807	0.84275	0.287215	0.241716	0.553643
4	3	3	765	0.446942	0.759482	0.298004	0.199409	0.605056
4	3	3	861	0.489268	0.730539	0.303341	0.147121	0.67068
4	3	3	957	0.355005	0.82608	0.290175	0.0792231	0.719454
4	3	3	1053	0.434471	0.706841	0.361894	0.0484478	0.817461
4	3	3	1149	0.411634	0.722966	0.327352	-0.0401865	0.869196
4	3	3	1245	0.411226	0.683248	0.334884	-0.0941426	0.945166
4	3	3	1341	0.412915	0.799537	0.31286	-0.188443	1.01186
4	3	3	1437	0.400921	0.792517	0.297143	-0.300492	1.12273
4	3	3	1533	0.384866	0.723737	0.337471	-0.407772	1.24194
4	3	3	1629	0.521091	0.706842	0.33551	-0.500036	1.33861
4	3	3	1725	0.510231	0.613767	0.344393	-0.576345	1.43481
4	3	3	1821	0.43329	0.742915	0.330913	-0.657202	1.49305
4	3	3	1917	0.391452	0.600174	0.37119	-0.724796	1.59492
4	3	3	2013	0.505074	0.754303	0.342634	-0.830719	1.68883
4	3	3	2109	0.414044	0.757465	0.341826	-0.947709	1.77805
4	3	3	2205	0.47127	0.704809	0.353084	-1.01713	1.85998
4	3	3	2301	0.37786	0.763796	0.338852	-1.07537	1.92396
4	3	3	2397	0.417021	0.738128	0.350873	-1.19492	2.05883
4	3	3	2493	0.418326	0.734009	0.340444	-1.25798	2.09835
4	3	3	2589	0.462411	0.737153	0.332883	-1.327	2.17918
4	3	3	2685	0.442826	0.848025	0.358197	-1.38388	2.24524
4	3	3	2781	0.391524	0.779785	0.310874	-1.45372	2.27472
4	3	3	2877	0.417864	0.772294	0.36039	-1.49534	2.35863
4	3	3	2973	0.483965	0.747097	0.341962	-1.55499	2.38991
4	3	3	3069	0.46924	0.693932	0.343498	-1.6472	2.48752
4	3	3	3165	0.383567	0.774261	0.350743	-1.69136	2.55354
4	3	3	3261	0.437541	0.772788	0.342609	-1.77454	2.61563
4	3	3	3357	0.433517	0.727428	0.361176	-1.87152	2.72142
4	3	3	3453	0.347841	0.712158	0.345416	-1.98523	2.8293
4	3	3	3549	0.426899	0.831921	0.330361	-2.0787	2.94027
4	3	3	3645	0.448241	0.781286	0.340881	-2.14165	2.99556
4	3	3	3741	0.430082	0.714282	0.354681	-2.23845	3.09457
4	3	3	3837	0.531176	0.723914	0.356808	-2.31544	3.17184
4	3	3	3933	0.424677	0.751751	0.373729	-2.40323	3.27251
4	3	3	4029	0.411741	0.709277	0.32936	-2.51857	3.34077
4	3	3	4125	0.506785	0.714954	0.338298	-2.61799	3.45515
4	3	3	4221	0.428851	0.742017	0.340667	-2.67375	3.5246
4	3	3	4317	0.50112	0.579885	0.348444	-2.77226	3.61391
4	3	3	4413	0.374812	0.671898	0.305921	-2.86702	3.6793
4	3	3	4509	0.423084	0.680118	0.340421	-2.92919	3.75794
4	3	3	4605	0.418494	0.701599	0.310973	-2.99196	3.81853
4	3	3	4701	0.516153	0.606711	0.338756	-3.01859	3.86287
4	3	3	4797	0.516899	0.54596	0.339908	-3.07624	3.91197
4	3	3	4893	0.448038	0.848055	0.353289	-3.13915	4.00054
4	3	3	4989	0.433173	0.743967	0.31792	-3.23165	4.05833
4	3	3	5085	0.396598	0.688871	0.363537	-3.27516	4.15538
4	3	3	5181	0.461927	0.706857	0.352381	-3.36833	4.2183
4	3	3	5277	0.480106	0.671517	0.343836	-3.46546	4.31377
4	3	3	5373	0.458171	0.817462	0.359307	-3.54667	4.3962
4	3	3	5469	0.418123	0.658206	0.317241	-3.65895	4.48976
4	3	3	5565	0.519661	0.666685	0.318667	-3.78276	4.60997
4	3	3	5661	0.394305	0.713211	0.328017	-3.87163	4.7086
4	3	3	5757	0.423791	0.768436	0.339787	-3.93135	4.76535
4	3	3	5853	0.394934	0.645916	0.308559	-4.03339	4.84418
4	3	3	5949	0.33612	0.829327	0.310169	-4.12143	4.94648
4	3	3	6045	0.372551	0.74474	0.290115	-4.21453	5.01082
4	3	3	6141	0.417388	0.684712	0.322371	-4.32403	5.1521
4	3	3	6237	0.35264	0.773588	0.327093	-4.37784	5.19971
4	3	3	6333	0.415609	0.75128	0.30625	-4.45256	5.26457
4	3	3	6429	0.451471	0.640928	0.309821	-4.5525	5.36236
4	3	3	6525	0.425527	0.748635	0.324948	-4.64146	5.46283
4	3	3	6621	0.532992	0.64696	0.340969	-4.70256	5.53681
4	3	3	6717	0.46352	0.738102	0.355921	-4.77841	5.63184
4	3	3	6813	0.540175	0.697575	0.354425	-4.86599	5.71194
4	3	3	6909	0.487445	0.75537	0.34083	-4.97653	5.82599
4	3	3	7005	0.458732	0.827862	0.337185	-5.06755	5.91056
4	3	3	7101	0.435474	0.713635	0.328859	-5.19016	6.022
4	3	3	7197	0.396514	0.74254	0.331533	-5.30759	6.14972
4	3	3	7293	0.448151	0.792413	0.323077	-5.41486	6.25238
4	3	3	7389	0.428966	0.765202	0.340781	-5.50104	6.33224
4	3	3	7485	0.488856	0.636906	0.34289	-5.61837	6.46616
4	3	3	7581	0.438568	0.752275	0.315012	-5.69364	6.52944
4	3	3	7677	0.402353	0.621882	0.351878	-5.79696	6.65186
4	3	3	7773	0.464946	0.769148	0.323128	-5.90639	6.74126
4	3	3	7869	0.452591	0.708582	0.349087	-5.99279	6.84294
4	3	3	7965	0.349594	0.798953	0.322538	-6.12118	6.94127
4	3	3	8061	0.421451	0.758324	0.328668	-6.20386	7.03247
4	3	3	8157	0.464337	0.806891	0.316166	-6.28389	7.12536
4	3	3	8253	0.565844	0.698039	0.309091	-6.37038	7.18621
4	3	3	8349	0.426441	0.653754	0.34058	-6.44652	7.29058
4	3	3	8445	0.442819	0.704469	0.313363	-6.55272	7.39131
4	3	3	8541	0.502517	0.80043	0.341357	-6.65548	7.50022
4	3	3	8637	0.553517	0.731284	0.356209	-6.74372	7.61065
4	3	3	8733	0.44892	0.761241	0.324788	-6.84436	7.67568
4	3	3	8829	0.456364	0.644325	0.32765	-6.91517	7.75698
4	3	3	8925	0.448341	0.625619	0.353712	-7.02333	7.87314
4	3	3	9021	0.449836	0.694415	0.31875	-7.15218	7.97617
4	3	3	9117	0.388825	0.810046	0.341333	-7.2696	8.11802
4	3	3	9213	0.423298	0.829291	0.340173	-7.34645	8.19931
4	3	3	9309	0.395505	0.813905	0.322245	-7.47445	8.30614
4	3	3	9405	0.444366	0.747681	0.318349	-7.54528	8.37972
4	3	3	9501	0.457149	0.793534	0.345934	-7.63068	8.48625
4	3	3	9597	0.466126	0.710466	0.346559	-7.70374	8.54805
4	3	3	9693	0.466966	0.723053	0.341558	-7.80508	8.65814
4	3	3	9789	0.39225	0.722221	0.350314	-7.88235	8.73474
4	3	3	9885	0.418114	0.654642	0.36444	-7.97488	8.83624
4	3	3	9981	0.444322	0.836142	0.357826	-8.04662	8.89915
4	3	3	93	0.608141	0.476725	0.493503	0.497991	0.493425
4	3	3	189	0.44606	0.662204	0.462645	0.476787	0.483129
4	3	3	285	0.612119	0.578383	0.423864	0.449577	0.468153
4	3	3	381	0.458636	0.663761	0.379916	0.409993	0.458367
4	3	3	477	0.521152	0.690822	0.321212	0.361179	0.467828
4	3	3	573	0.384338	0.759077	0.309324	0.326301	0.491829
4	3	3	669	0.457174	0.749321	0.318913	0.290244	0.523641
4	3	3	765	0.458831	0.777993	0.323165	0.268288	0.56046
4	3	3	861	0.45789	0.618726	0.327039	0.22809	0.600048
4	3	3	957	0.447032	0.734164	0.323697	0.178125	0.65505
4	3	3	1053	0.403387	0.769547	0.306349	0.0959901	0.718895
4	3	3	1149	0.429071	0.736554	0.333543	0.0485693	0.791238
4	3	3	1245	0.454467	0.7234	0.339651	-0.0621088	0.912998
4	3	3	1341	0.422381	0.683506	0.312417	-0.166376	0.994067
4	3	3	1437	0.398812	0.729289	0.306459	-0.297212	1.1215
4	3	3	1533	0.420136	0.81489	0.337821	-0.396448	1.24283
4	3	3	1629	0.398355	0.747486	0.349065	-0.491986	1.35233
4	3	3	1725	0.506025	0.773378	0.357556	-0.618651	1.47296
4	3	3	1821	0.478069	0.802944	0.333548	-0.747821	1.59075
4	3	3	1917	0.378086	0.619526	0.359152	-0.897401	1.75202
4	3	3	2013	0.445646	0.83166	0.343707	-1.04574	1.88482
4	3	3	2109	0.404233	0.706638	0.321609	-1.16381	1.98923
4	3	3	2205	0.406564	0.819988	0.310748	-1.24347	2.06394
4	3	3	2301	0.563368	0.751045	0.338312	-1.31442	2.15885
4	3	3	2397	0.458229	0.720352	0.368884	-1.41076	2.26645
4	3	3	2493	0.446356	0.759948	0.349788	-1.45932	2.31584
4	3	3	2589	0.503769	0.673993	0.356904	-1.53066	2.39843
4	3	3	2685	0.509021	0.722122	0.333703	-1.64527	2.47969
4	3	3	2781	0.47367	0.756933	0.351059	-1.72282	2.58318
4	3	3	2877	0.446033	0.689411	0.333836	-1.86127	2.69768
4	3	3	2973	0.387338	0.765553	0.351556	-1.93252	2.78893
4	3	3	3069	0.466944	0.660664	0.344515	-2.0298	2.87673
4	3	3	3165	0.417892	0.803899	0.33555	-2.10141	2.94274
4	3	3	3261	0.432826	0.87234	0.323944	-2.22677	3.06466
4	3	3	3357	0.507077	0.826205	0.327115	-2.33131	3.17103
4	3	3	3453	0.391879	0.740202	0.347357	-2.44071	3.30535
4	3	3	3549	0.485886	0.824009	0.335792	-2.54897	3.3916
4	3	3	3645	0.497501	0.631893	0.377828	-2.60779	3.49845
4	3	3	3741	0.411688	0.63653	0.335045	-2.70513	3.53617
4	3	3	3837	0.458935	0.711641	0.343973	-2.77252	3.63614
4	3	3	3933	0.41098	0.651654	0.340043	-2.85623	3.69775
4	3	3	4029	0.414633	0.746099	0.328266	-2.92706	3.77613
4	3	3	4125	0.381937	0.813098	0.342735	-3.04778	3.90068
4	3	3	4221	0.489325	0.776741	0.33397	-3.16545	4.01467
4	3	3	4317	0.451251	0.765698	0.326569	-3.2802	4.10435
4	3	3	4413	0.452993	0.779334	0.309685	-3.41713	4.23202
4	3	3	4509	0.456243	0.792162	0.331455	-3.5072	4.33127
4	3	3	4605	0.397193	0.748964	0.334259	-3.60279	4.42398
4	3	3	4701	0.344096	0.786891	0.323282	-3.7324	4.57819
4	3	3	4797	0.402308	0.688318	0.31559	-3.89131	4.71535
4	3	3	4893	0.445774	0.640524	0.352412	-4.00918	4.85861
4	3	3	4989	0.412634	0.69524	0.316878	-4.12268	4.95252
4	3	3	5085	0.375249	0.606515	0.327549	-4.26353	5.08961
4	3	3	5181	0.418369	0.693858	0.330652	-4.36877	5.21416
4	3	3	5277	0.428532	0.639432	0.32567	-4.47943	5.30296
4	3	3	5373	0.421275	0.757666	0.349342	-4.60354	5.44111
4	3	3	5469	0.422382	0.581031	0.338274	-4.7019	5.53232
4	3	3	5565	0.385283	0.724124	0.314019	-4.81064	5.64187
4	3	3	5661	0.476676	0.734308	0.345175	-4.8888	5.73784
4	3	3	5757	0.440254	0.716871	0.353289	-4.97955	5.82882
4	3	3	5853	0.440261	0.727778	0.330917	-5.05783	5.89575
4	3	3	5949	0.434336	0.774533	0.328111	-5.14172	5.96606
4	3	3	6045	0.369461	0.646536	0.348643	-5.22225	6.07067
4	3	3	6141	0.430228	0.772041	0.349213	-5.31009	6.15586
4	3	3	6237	0.409844	0.673817	0.36823	-5.38099	6.25185
4	3	3	6333	0.454169	0.74912	0.328605	-5.47564	6.31873
4	3	3	6429	0.3805	0.669135	0.335242	-5.58043	6.40531
4	3	3	6525	0.43933	0.67231	0.351586	-5.64391	6.50213
4	3	3	6621	0.373175	0.683727	0.334205	-5.74923	6.57593
4	3	3	6717	0.371608	0.786204	0.344124	-5.78628	6.62504
4	3	3	6813	0.437626	0.742868	0.349677	-5.85235	6.69397
4	3	3	6909	0.406496	0.675182	0.353611	-5.92688	6.77003
4	3	3	7005	0.445871	0.6722	0.349891	-5.98467	6.83451
4	3	3	7101	0.546872	0.755888	0.360592	-6.03684	6.90085
4	3	3	7197	0.415678	0.723708	0.349676	-6.09791	6.95896
4	3	3	7293	0.434507	0.764782	0.342213	-6.17896	7.02595
4	3	3	7389	0.413424	0.717076	0.33151	-6.24618	7.09572
4	3	3	7485	0.49265	0.718136	0.354348	-6.32171	7.18656
4	3	3	7581	0.435624	0.793584	0.334292	-6.40188	7.23221
4	3	3	7677	0.41472	0.674946	0.337879	-6.47	7.31943
4	3	3	7773	0.380115	0.776891	0.330482	-6.52961	7.37384
4	3	3	7869	0.410805	0.652175	0.350655	-6.59043	7.43864
4	3	3	7965	0.488926	0.684199	0.33912	-6.69336	7.52055
4	3	3	8061	0.452806	0.725078	0.332334	-6.77028	7.60426
4	3	3	8157	0.427919	0.700229	0.337716	-6.85251	7.69147
4	3	3	8253	0.480825	0.673781	0.328188	-6.94563	7.77466
4	3	3	8349	0.451581	0.730961	0.349597	-7.04447	7.89083
4	3	3	8445	0.402014	0.751767	0.310063	-7.15182	7.97274
4	3	3	8541	0.441319	0.681974	0.340275	-7.21676	8.05832
4	3	3	8637	0.376937	0.765269	0.302709	-7.3365	8.15637
4	3	3	8733	0.360706	0.816028	0.333619	-7.42393	8.2575
4	3	3	8829	0.392628	0.731761	0.319196	-7.50924	8.3347
4	3	3	8925	0.467456	0.735315	0.343441	-7.59083	8.42915
4	3	3	9021	0.445593	0.728286	0.352688	-7.66703	8.51057
4	3	3	9117	0.391503	0.702154	0.321978	-7.73804	8.57398
4	3	3	9213	0.453212	0.551206	0.366895	-7.79349	8.66949
4	3	3	9309	0.370887	0.709065	0.335876	-7.86865	8.71754
4	3	3	9405	0.503537	0.673216	0.382452	-7.96768	8.84402
4	3	3	9501	0.433021	0.679504	0.360934	-8.08512	8.94315
4	3	3	9597	0.463794	0.651492	0.331847	-8.1784	9.0231
4	3	3	9693	0.413007	0.739749	0.313647	-8.29312	9.11678
4	3	3	9789	0.428615	0.762773	0.333763	-8.37195	9.22467
4	3	3	9885	0.421668	0.707076	0.312207	-8.51524	9.33656
4	3	3	9981	0.366486	0.782252	0.350743	-8.58143	9.44018
4	3	3	93	0.570413	0.621678	0.496372	0.493674	0.496764
4	3	3	189	0.473898	0.604548	0.459502	0.468889	0.492337
4	3	3	285	0.437048	0.595624	0.413755	0.41906	0.486159
4	3	3	381	0.430194	0.694694	0.349888	0.367525	0.491793
4	3	3	477	0.444594	0.76779	0.332985	0.3228	0.501619
4	3	3	573	0.36159	0.715529	0.322588	0.284838	0.536447
4	3	3	669	0.409105	0.766102	0.298906	0.23711	0.575812
4	3	3	765	0.362177	0.741776	0.313763	0.219079	0.597248
4	3	3	861	0.430241	0.852681	0.328571	0.15208	0.666054
4	3	3	957	0.418048	0.727057	0.331027	0.104021	0.725755
4	3	3	1053	0.401799	0.750202	0.34382	0.059996	0.798062
4	3	3	1149	0.536751	0.678446	0.35211	-0.0140863	0.85778
4	3	3	1245	0.431371	0.565291	0.341907	-0.0967979	0.940685
4	3	3	1341	0.394141	0.621043	0.346325	-0.209021	1.05419
4	3	3	1437	0.396814	0.69306	0.359874	-0.313821	1.16439
4	3	3	1533	0.443328	0.757358	0.342572	-0.429068	1.27678
4	3	3	1629	0.442885	0.708384	0.311727	-0.548018	1.37288
4	3	3	1725	0.427902	0.644242	0.341314	-0.672871	1.51567
4	3	3	1821	0.405922	0.780435	0.349539	-0.758982	1.60895
4	3	3	1917	0.440259	0.738199	0.339503	-0.854224	1.68082
4	3	3	2013	0.40679	0.718797	0.356455	-0.958992	1.81404
4	3	3	2109	0.433712	0.665039	0.358315	-1.04953	1.91734
4	3	3	2205	0.346855	0.750863	0.311842	-1.19389	2.01666
4	3	3	2301	0.500971	0.701303	0.338411	-1.27421	2.11867
4	3	3	2397	0.359322	0.65328	0.363158	-1.36136	2.21291
4	3	3	2493	0.34885	0.702251	0.336966	-1.43456	2.28103
4	3	3	2589	0.467761	0.772932	0.325319	-1.53985	2.37298
4	3	3	2685	0.537444	0.675447	0.370346	-1.59806	2.47278
4	3	3	2781	0.446968	0.665543	0.358072	-1.69125	2.54738
4	3	3	2877	0.436898	0.650606	0.343929	-1.78739	2.63977
4	3	3	2973	0.42169	0.769433	0.346548	-1.86811	2.71601
4	3	3	3069	0.427772	0.675279	0.33747	-1.96057	2.79588
4	3	3	3165	0.420995	0.603975	0.33236	-2.04839	2.88406
4	3	3	3261	0.407515	0.641643	0.327169	-2.12909	2.95679
4	3	3	3357	0.356193	0.732939	0.327312	-2.2305	3.05981
4	3	3	3453	0.462691	0.707837	0.347368	-2.30914	3.15095
4	3	3	3549	0.425552	0.660859	0.320896	-2.4335	3.25617
4	3	3	3645	0.430161	0.756939	0.339112	-2.52587	3.36896
4	3	3	3741	0.356422	0.7824	0.325813	-2.62333	3.45507
4	3	3	3837	0.468009	0.65943	0.340749	-2.73322	3.58808
4	3	3	3933	0.416831	0.848551	0.307029	-2.85953	3.68883
4	3	3	4029	0.420486	0.758143	0.355839	-2.93335	3.78632
4	3	3	4125	0.394017	0.823808	0.34197	-3.01439	3.85896
4	3	3	4221	0.387595	0.796639	0.302427	-3.10758	3.9337
4	3	3	4317	0.495475	0.728097	0.370851	-3.15697	4.03053
4	3	3	4413	0.397796	0.729379	0.311538	-3.23887	4.06075
4	3	3	4509	0.443686	0.766114	0.365086	-3.29006	4.14946
4	3	3	4605	0.417908	0.668697	0.353499	-3.38306	4.23548
4	3	3	4701	0.468885	0.645368	0.353333	-3.43422	4.28889
4	3	3	4797	0.399553	0.71954	0.321319	-3.52832	4.36358
4	3	3	4893	0.418651	0.712789	0.322345	-3.62135	4.46429
4	3	3	4989	0.435501	0.749784	0.318708	-3.72448	4.56382
4	3	3	5085	0.442551	0.709288	0.337712	-3.79857	4.63332
4	3	3	5181	0.457824	0.729672	0.330112	-3.8943	4.72595
4	3	3	5277	0.385783	0.761935	0.340766	-3.98262	4.82046
4	3	3	5373	0.439231	0.799178	0.349545	-4.0631	4.91697
4	3	3	5469	0.47397	0.720775	0.325612	-4.14	4.96942
4	3	3	5565	0.469142	0.693024	0.353304	-4.2055	5.05424
4	3	3	5661	0.457054	0.699427	0.337137	-4.3003	5.13501
4	3	3	5757	0.449179	0.745148	0.336961	-4.3769	5.22302
4	3	3	5853	0.435784	0.853203	0.317621	-4.47147	5.30849
4	3	3	5949	0.379901	0.731525	0.322323	-4.60929	5.44841
4	3	3	6045	0.421282	0.831514	0.343556	-4.69924	5.54955
4	3	3	6141	0.427874	0.75818	0.349353	-4.80836	5.64849
4	3	3	6237	0.395568	0.706447	0.322247	-4.90797	5.73372
4	3	3	6333	0.407778	0.616665	0.31875	-4.97798	5.80737
4	3	3	6429	0.39054	0.711574	0.33312	-5.06597	5.90322
4	3	3	6525	0.412255	0.627671	0.307965	-5.18798	6.00253
4	3	3	6621	0.416054	0.688882	0.33264	-5.24493	6.08089
4	3	3	6717	0.479161	0.706965	0.342117	-5.30131	6.15272
4	3	3	6813	0.533971	0.70244	0.348736	-5.37826	6.23211
4	3	3	6909	0.418694	0.832497	0.307126	-5.46502	6.26751
4	3	3	7005	0.432594	0.762256	0.312471	-5.50963	6.32339
4	3	3	7101	0.352619	0.894167	0.328893	-5.5481	6.40067
4	3	3	7197	0.422785	0.795855	0.351299	-5.61594	6.46449
4	3	3	7293	0.418292	0.71611	0.358444	-5.66177	6.51619
4	3	3	7389	0.399116	0.747954	0.352681	-5.72629	6.58139
4	3	3	7485	0.391163	0.772361	0.339703	-5.82333	6.67361
4	3	3	7581	0.379596	0.770461	0.343497	-5.91849	6.76026
4	3	3	7677	0.407257	0.675128	0.337174	-5.98279	6.83138
4	3	3	7773	0.451951	0.670792	0.361201	-6.05162	6.92409
4	3	3	7869	0.422898	0.799909	0.331637	-6.14493	6.98694
4	3	3	7965	0.499439	0.748938	0.316228	-6.25674	7.08492
4	3	3	8061	0.406119	0.717713	0.314874	-6.3482	7.18058
4	3	3	8157	0.355838	0.767266	0.320253	-6.44136	7.28256
4	3	3	8253	0.443847	0.758543	0.328506	-6.50082	7.34712
4	3	3	8349	0.466771	0.677469	0.341425	-6.56787	7.41132
4	3	3	8445	0.482674	0.770162	0.335111	-6.63373	7.48627
4	3	3	8541	0.346548	0.717244	0.29976	-6.75159	7.57412
4	3	3	8637	0.458063	0.727463	0.318794	-6.8181	7.65356
4	3	3	8733	0.435718	0.69188	0.31729	-6.90418	7.73122
4	3	3	8829	0.36324	0.838269	0.327521	-6.97439	7.81746
4	3	3	8925	0.499788	0.654541	0.345279	-7.0399	7.88663
4	3	3	9021	0.444089	0.65644	0.356347	-7.11387	7.96235
4	3	3	9117	0.481781	0.622514	0.34469	-7.19548	8.04528
4	3	3	9213	0.395001	0.761278	0.319865	-7.27477	8.10713
4	3	3	9309	0.401538	0.707786	0.329268	-7.35232	8.18835
4	3	3	9405	0.495053	0.669371	0.327366	-7.43619	8.28652
4	3	3	9501	0.520498	0.666428	0.354378	-7.51665	8.35863
4	3	3	9597	0.408532	0.674692	0.350989	-7.5693	8.43245
4	3	3	9693	0.435127	0.745732	0.313793	-7.66936	8.50708
4	3	3	9789	0.403301	0.659282	0.312364	-7.74365	8.57232
4	3	3	9885	0.372658	0.742225	0.316667	-7.83019	8.6436
4	3	3	9981	0.442066	0.671533	0.340811	-7.88843	8.74966
4	3	3	93	0.799726	0.524858	0.497025	0.494912	0.492532
4	3	3	189	0.468888	0.542917	0.436424	0.46972	0.478349
4	3	3	285	0.453295	0.627289	0.412115	0.438095	0.47415
4	3	3	381	0.469315	0.652365	0.370779	0.388037	0.481581
4	3	3	477	0.449891	0.754696	0.332043	0.329756	0.504752
4	3	3	573	0.411714	0.859044	0.307306	0.236886	0.572933
4	3	3	669	0.368315	0.858934	0.30464	0.17198	0.635657
4	3	3	765	0.348538	0.792491	0.311607	0.121352	0.6938
4	3	3	861	0.419323	0.598847	0.308705	0.0226542	0.795763
4	3	3	957	0.30391	0.761519	0.316803	-0.0754786	0.893034
4	3	3	1053	0.390578	0.705891	0.329083	-0.15653	0.976278
4	3	3	1149	0.450884	0.714049	0.30564	-0.253523	1.08071
4	3	3	1245	0.437929	0.780263	0.353763	-0.324288	1.17924
4	3	3	1341	0.399968	0.71096	0.328322	-0.399141	1.24419
4	3	3	1437	0.418126	0.691475	0.323128	-0.466145	1.29744
4	3	3	1533	0.462867	0.740594	0.326752	-0.569992	1.4127
4	3	3	1629	0.483931	0.719673	0.359667	-0.633499	1.50718
4	3	3	1725	0.379772	0.727618	0.328294	-0.725612	1.56114
4	3	3	1821	0.430495	0.720192	0.363252	-0.81733	1.68405
4	3	3	1917	0.420278	0.717055	0.327211	-0.9269	1.75401
4	3	3	2013	0.432316	0.718435	0.364035	-0.980109	1.83732
4	3	3	2109	0.424626	0.711121	0.348113	-1.05437	1.91248
4	3	3	2205	0.419699	0.752599	0.349885	-1.13946	1.99298
4	3	3	2301	0.458464	0.690861	0.347107	-1.21346	2.05922
4	3	3	2397	0.385205	0.703533	0.349565	-1.30084	2.14626
4	3	3	2493	0.476619	0.805423	0.328913	-1.38327	2.22396
4	3	3	2589	0.418241	0.732806	0.309556	-1.52902	2.34002
4	3	3	2685	0.530365	0.71724	0.315611	-1.61712	2.45236
4	3	3	2781	0.42657	0.716682	0.315436	-1.772	2.58483
4	3	3	2877	0.423694	0.690468	0.324122	-1.86044	2.68702
4	3	3	2973	0.415897	0.712943	0.311136	-1.9602	2.76118
4	3	3	3069	0.404953	0.745311	0.297393	-2.04937	2.85899
4	3	3	3165	0.505046	0.741277	0.32	-2.14332	2.97936
4	3	3	3261	0.478891	0.681534	0.34044	-2.20321	3.0374
4	3	3	3357	0.425276	0.786928	0.338987	-2.29984	3.14256
4	3	3	3453	0.483408	0.729379	0.332468	-2.4065	3.24766
4	3	3	3549	0.450868	0.715345	0.323963	-2.55225	3.37731
4	3	3	3645	0.482059	0.784922	0.354087	-2.65062	3.52147
4	3	3	3741	0.466998	0.759328	0.353913	-2.73101	3.59547
4	3	3	3837	0.3948	0.742951	0.354965	-2.85731	3.71921
4	3	3	3933	0.485684	0.676105	0.361726	-2.95549	3.82178
4	3	3	4029	0.506466	0.656571	0.341135	-3.11716	3.95326
4	3	3	4125	0.443437	0.776519	0.374788	-3.19949	4.07165
4	3	3	4221	0.442611	0.740526	0.334945	-3.35788	4.20395
4	3	3	4317	0.401645	0.749531	0.355066	-3.49826	4.36724
4	3	3	4413	0.392069	0.747556	0.320798	-3.63607	4.46647
4	3	3	4509	0.428537	0.8101	0.323282	-3.77042	4.61767
4	3	3	4605	0.418947	0.829573	0.320444	-3.89555	4.72343
4	3	3	4701	0.47896	0.798108	0.342735	-4.06158	4.90014
4	3	3	4797	0.449174	0.800017	0.342377	-4.19426	5.0341
4	3	3	4893	0.393039	0.817668	0.313588	-4.31935	5.14472
4	3	3	4989	0.446957	0.676115	0.320126	-4.44745	5.28487
4	3	3	5085	0.426484	0.849112	0.324053	-4.50716	5.35925
4	3	3	5181	0.438062	0.642118	0.371167	-4.6009	5.47249
4	3	3	5277	0.452494	0.713466	0.329274	-4.72014	5.55707
4	3	3	5373	0.454887	0.674274	0.343991	-4.77738	5.63791
4	3	3	5469	0.448686	0.664061	0.350673	-4.86377	5.71997
4	3	3	5565	0.467601	0.813155	0.360173	-4.90872	5.77957
4	3	3	5661	0.452134	0.676629	0.358774	-4.96911	5.82162
4	3	3	5757	0.353931	0.716752	0.333909	-5.05037	5.87911
4	3	3	5853	0.435407	0.666452	0.347836	-5.11556	5.96188
4	3	3	5949	0.381184	0.800737	0.326154	-5.19709	6.02631
4	3	3	6045	0.413747	0.782077	0.353263	-5.27185	6.13895
4	3	3	6141	0.554125	0.678346	0.336512	-5.35343	6.19749
4	3	3	6237	0.424143	0.745905	0.329258	-5.44296	6.27936
4	3	3	6333	0.46759	0.789148	0.336784	-5.5193	6.36603
4	3	3	6429	0.409561	0.721023	0.359193	-5.58272	6.45441
4	3	3	6525	0.411557	0.725474	0.330909	-5.6444	6.47802
4	3	3	6621	0.472688	0.711515	0.357271	-5.69251	6.56284
4	3	3	6717	0.459144	0.859379	0.328289	-5.80948	6.65634
4	3	3	6813	0.460963	0.693442	0.357083	-5.89948	6.74623
4	3	3	6909	0.45447	0.717809	0.355111	-5.96536	6.81787
4	3	3	7005	0.403415	0.661469	0.357743	-6.04025	6.89941
4	3	3	7101	0.423324	0.808586	0.324194	-6.18552	7.02438
4	3	3	7197	0.534394	0.733484	0.348276	-6.27483	7.12358
4	3	3	7293	0.451659	0.697803	0.328632	-6.38189	7.21296
4	3	3	7389	0.365828	0.723154	0.301728	-6.48862	7.31018
4	3	3	7485	0.379417	0.77835	0.322667	-6.59115	7.42698
4	3	3	7581	0.471455	0.709857	0.381406	-6.71393	7.586
4	3	3	7677	0.398325	0.792845	0.333478	-6.7976	7.62511
4	3	3	7773	0.431843	0.813303	0.325112	-6.89758	7.72097
4	3	3	7869	0.463184	0.635223	0.308431	-6.98575	7.80619
4	3	3	7965	0.472022	0.625878	0.338312	-7.04458	7.88507
4	3	3	8061	0.403012	0.676441	0.348626	-7.12355	7.97696
4	3	3	8157	0.415692	0.670182	0.332874	-7.24214	8.07047
4	3	3	8253	0.420166	0.676999	0.334023	-7.30813	8.14699
4	3	3	8349	0.475169	0.756409	0.322803	-7.39775	8.2266
4	3	3	8445	0.417509	0.74805	0.333252	-7.49715	8.33131
4	3	3	8541	0.394472	0.842312	0.325431	-7.56723	8.40282
4	3	3	8637	0.405976	0.719586	0.347727	-7.66927	8.53228
4	3	3	8733	0.387771	0.745726	0.348347	-7.73631	8.59746
4	3	3	8829	0.473419	0.588989	0.38087	-7.7944	8.66794
4	3	3	8925	0.514976	0.689522	0.369457	-7.88694	8.75475
4	3	3	9021	0.440673	0.69205	0.361856	-7.9842	8.83352
4	3	3	9117	0.37959	0.715152	0.365022	-8.09062	8.96055
4	3	3	9213	0.480896	0.833776	0.331209	-8.24914	9.06307
4	3	3	9309	0.373683	0.800209	0.338235	-8.34495	9.18135
4	3	3	9405	0.389413	0.657354	0.340295	-8.43925	9.27662
4	3	3	9501	0.444616	0.781204	0.324634	-8.51475	9.34274
4	3	3	9597	0.394186	0.753707	0.354902	-8.59807	9.46266
4	3	3	9693	0.485769	0.662193	0.331954	-8.71328	9.54913
4	3	3	9789	0.52123	0.71702	0.34181	-8.78047	9.63468
4	3	3	9885	0.435812	0.695533	0.357634	-8.83955	9.6996
4	3	3	9981	0.383091	0.773703	0.332432	-8.92541	9.76082
4	3	3	93	0.505693	0.554783	0.490153	0.494745	0.495446
4	3	3	189	0.538564	0.644778	0.468481	0.465949	0.487545
4	3	3	285	0.613025	0.737664	0.420569	0.424795	0.484849
4	3	3	381	0.426352	0.728284	0.35121	0.358008	0.492894
4	3	3	477	0.382637	0.749827	0.327542	0.321736	0.505787
4	3	3	573	0.426564	0.781394	0.314655	0.290458	0.530208
4	3	3	669	0.399626	0.833255	0.31567	0.238006	0.585213
4	3	3	765	0.471898	0.729335	0.33871	0.2175	0.632083
4	3	3	861	0.572373	0.633388	0.341986	0.147188	0.690495
4	3	3	957	0.433882	0.744959	0.351121	0.106423	0.748517
4	3	3	1053	0.42057	0.707614	0.339013	0.01974	0.819959
4	3	3	1149	0.424735	0.654685	0.350885	-0.0118171	0.863645
4	3	3	1245	0.348519	0.74217	0.315317	-0.0885678	0.903552
4	3	3	1341	0.452408	0.648102	0.338377	-0.156685	1.00264
4	3	3	1437	0.50039	0.69288	0.356568	-0.190962	1.05104
4	3	3	1533	0.39612	0.734862	0.315581	-0.26935	1.11268
4	3	3	1629	0.367944	0.763918	0.30943	-0.375475	1.19227
4	3	3	1725	0.392706	0.696399	0.315422	-0.441536	1.26919
4	3	3	1821	0.377684	0.753395	0.312329	-0.524645	1.34441
4	3	3	1917	0.436178	0.654244	0.324678	-0.626263	1.45187
4	3	3	2013	0.494762	0.877014	0.34034	-0.738793	1.58894
4	3	3	2109	0.500668	0.755886	0.365	-0.84603	1.70836
4	3	3	2205	0.338271	0.777873	0.323163	-0.979661	1.80944
4	3	3	2301	0.398588	0.721317	0.333547	-1.09113	1.93667
4	3	3	2397	0.409077	0.803325	0.359607	-1.17207	2.03429
4	3	3	2493	0.447682	0.73427	0.336784	-1.28871	2.13801
4	3	3	2589	0.437506	0.782626	0.339195	-1.43639	2.28621
4	3	3	2685	0.373947	0.772822	0.351646	-1.54529	2.38518
4	3	3	2781	0.375654	0.633023	0.342282	-1.60074	2.42905
4	3	3	2877	0.401036	0.831169	0.34206	-1.68844	2.5319
4	3	3	2973	0.412451	0.71631	0.338914	-1.75639	2.60283
4	3	3	3069	0.34377	0.755199	0.335068	-1.82677	2.66051
4	3	3	3165	0.450461	0.740316	0.349251	-1.90125	2.75226
4	3	3	3261	0.422841	0.716964	0.329545	-1.99378	2.82848
4	3	3	3357	0.370177	0.806955	0.317467	-2.07375	2.90223
4	3	3	3453	0.464076	0.697699	0.332008	-2.13777	2.96667
4	3	3	3549	0.463727	0.726582	0.309577	-2.24208	3.06566
4	3	3	3645	0.38171	0.814739	0.317063	-2.33995	3.16167
4	3	3	3741	0.381714	0.735865	0.319017	-2.42827	3.24842
4	3	3	3837	0.443927	0.722044	0.32913	-2.49549	3.33714
4	3	3	3933	0.424112	0.768358	0.304148	-2.61404	3.42606
4	3	3	4029	0.474103	0.607567	0.337946	-2.66778	3.49957
4	3	3	4125	0.424937	0.810882	0.318143	-2.7358	3.55189
4	3	3	4221	0.457564	0.63795	0.304301	-2.83571	3.6575
4	3	3	4317	0.427776	0.708719	0.335408	-2.91776	3.75482
4	3	3	4413	0.452347	0.793722	0.350889	-2.96885	3.82581
4	3	3	4509	0.533065	0.685327	0.347588	-3.09078	3.94606
4	3	3	4605	0.4402	0.688497	0.318954	-3.1966	4.01617
4	3	3	4701	0.444263	0.68943	0.304944	-3.2678	4.0856
4	3	3	4797	0.406372	0.811721	0.322318	-3.38482	4.21812
4	3	3	4893	0.43497	0.744197	0.340044	-3.44418	4.28971
4	3	3	4989	0.47907	0.757375	0.329075	-3.56158	4.39622
4	3	3	5085	0.421872	0.596104	0.327473	-3.62886	4.46118
4	3	3	5181	0.40385	0.735674	0.347875	-3.69969	4.55151
4	3	3	5277	0.456587	0.747793	0.342424	-3.79859	4.63849
4	3	3	5373	0.478791	0.661864	0.31939	-3.86259	4.67709
4	3	3	5469	0.482456	0.743101	0.368889	-3.93534	4.80709
4	3	3	5565	0.430077	0.694679	0.309513	-4.0478	4.86102
4	3	3	5661	0.408372	0.678181	0.321219	-4.13952	4.95566
4	3	3	5757	0.401478	0.789523	0.322176	-4.2289	5.05827
4	3	3	5853	0.343164	0.785678	0.319256	-4.31027	5.14129
4	3	3	5949	0.433363	0.803237	0.308333	-4.39172	5.22026
4	3	3	6045	0.426869	0.695669	0.342282	-4.49342	5.34313
4	3	3	6141	0.383578	0.871576	0.340305	-4.59617	5.45113
4	3	3	6237	0.424169	0.665509	0.337552	-4.6933	5.53084
4	3	3	6333	0.375297	0.81318	0.338248	-4.75707	5.60061
4	3	3	6429	0.415808	0.830955	0.328603	-4.85368	5.68529
4	3	3	6525	0.424458	0.802336	0.311937	-4.94655	5.77552
4	3	3	6621	0.422197	0.766845	0.330556	-5.03688	5.86852
4	3	3	6717	0.467316	0.721071	0.372824	-5.09148	5.97059
4	3	3	6813	0.451318	0.75147	0.328035	-5.1789	6.00903
4	3	3	6909	0.405503	0.846028	0.333333	-5.28763	6.12524
4	3	3	7005	0.442593	0.751851	0.328982	-5.39793	6.24094
4	3	3	7101	0.3823	0.681235	0.360515	-5.46132	6.32949
4	3	3	7197	0.382231	0.736601	0.391858	-5.54026	6.42812
4	3	3	7293	0.410929	0.700844	0.337302	-5.63337	6.48237
4	3	3	7389	0.4482	0.66975	0.343736	-5.74526	6.60595
4	3	3	7485	0.428365	0.755274	0.346039	-5.80903	6.66035
4	3	3	7581	0.454265	0.76111	0.337083	-5.91339	6.7672
4	3	3	7677	0.45158	0.722304	0.337838	-6.0067	6.84788
4	3	3	7773	0.43236	0.808565	0.340638	-6.08534	6.9225
4	3	3	7869	0.391827	0.749002	0.324714	-6.18406	7.01584
4	3	3	7965	0.490046	0.682601	0.333554	-6.23043	7.06897
4	3	3	8061	0.425576	0.665746	0.363011	-6.31592	7.16554
4	3	3	8157	0.473344	0.772768	0.342342	-6.39123	7.24603
4	3	3	8253	0.469481	0.652521	0.323094	-6.47669	7.31024
4	3	3	8349	0.406143	0.766717	0.343368	-6.52655	7.36759
4	3	3	8445	0.397098	0.745835	0.316703	-6.61764	7.452
4	3	3	8541	0.447915	0.627738	0.384327	-6.71253	7.58634
4	3	3	8637	0.453372	0.689294	0.33499	-6.77772	7.63188
4	3	3	8733	0.446949	0.654189	0.33578	-6.84588	7.66598
4	3	3	8829	0.431822	0.765279	0.336481	-6.91168	7.75796
4	3	3	8925	0.401693	0.676003	0.324711	-6.98391	7.81953
4	3	3	9021	0.419727	0.705684	0.321849	-7.11418	7.94276
4	3	3	9117	0.453951	0.720854	0.3131	-7.27008	8.09696
4	3	3	9213	0.403303	0.623949	0.348373	-7.35506	8.20761
4	3	3	9309	0.376376	0.764656	0.330498	-7.46855	8.32
4	3	3	9405	0.459726	0.651713	0.341002	-7.58154	8.42352
4	3	3	9501	0.398042	0.694168	0.36969	-7.65685	8.52329
4	3	3	9597	0.381006	0.76255	0.333553	-7.7602	8.61715
4	3	3	9693	0.410249	0.793749	0.35234	-7.86308	8.71188
4	3	3	9789	0.36615	0.793196	0.318615	-7.95976	8.79381
4	3	3	9885	0.432806	0.719193	0.353896	-8.06253	8.90957
4	3	3	9981	0.431022	0.704725	0.331126	-8.18767	9.01713
4	3	3	93	0.635676	0.618513	0.495291	0.48972	0.498248
4	3	3	189	0.6116	0.579518	0.440618	0.451056	0.486171
4	3	3	285	0.379215	0.598283	0.377426	0.389076	0.479853
4	3	3	381	0.368563	0.68372	0.347495	0.35132	0.493963
4	3	3	477	0.474767	0.739214	0.343371	0.331185	0.509132
4	3	3	573	0.34584	0.695795	0.304752	0.275344	0.529498
4	3	3	669	0.415159	0.733276	0.309698	0.266861	0.546798
4	3	3	765	0.465107	0.590397	0.307583	0.204948	0.601904
4	3	3	861	0.410936	0.741528	0.306809	0.145868	0.676099
4	3	3	957	0.377415	0.735198	0.305144	0.0606387	0.759714
4	3	3	1053	0.415353	0.734345	0.328571	-0.0162185	0.850775
4	3	3	1149	0.383065	0.809129	0.286976	-0.10459	0.911536
4	3	3	1245	0.455524	0.695426	0.336739	-0.174826	1.01355
4	3	3	1341	0.46165	0.652888	0.360268	-0.271256	1.14036
4	3	3	1437	0.410163	0.675093	0.353105	-0.372216	1.23007
4	3	3	1533	0.424605	0.684913	0.350331	-0.468848	1.32665
4	3	3	1629	0.372102	0.713305	0.329224	-0.557567	1.39624
4	3	3	1725	0.419082	0.688516	0.354102	-0.653057	1.50994
4	3	3	1821	0.379033	0.780577	0.35	-0.755593	1.60451
4	3	3	1917	0.480923	0.591953	0.339013	-0.925909	1.75903
4	3	3	2013	0.442394	0.892215	0.326096	-1.04498	1.88525
4	3	3	2109	0.363258	0.756849	0.326652	-1.13983	1.98343
4	3	3	2205	0.475823	0.74659	0.350213	-1.22533	2.07569
4	3	3	2301	0.510638	0.772218	0.338427	-1.37235	2.22353
4	3	3	2397	0.51943	0.737103	0.351055	-1.51297	2.37455
4	3	3	2493	0.418632	0.649248	0.352527	-1.64841	2.4942
4	3	3	2589	0.422736	0.850233	0.338877	-1.74291	2.59678
4	3	3	2685	0.388318	0.881423	0.32541	-1.85011	2.69262
4	3	3	2781	0.38507	0.77493	0.322406	-1.9884	2.84075
4	3	3	2877	0.401516	0.743593	0.321171	-2.13299	2.97145
4	3	3	2973	0.39358	0.715491	0.328222	-2.23496	3.07235
4	3	3	3069	0.46701	0.731036	0.340381	-2.34471	3.18862
4	3	3	3165	0.395933	0.768579	0.333902	-2.43556	3.26931
4	3	3	3261	0.51947	0.818723	0.334583	-2.5293	3.36661
4	3	3	3357	0.411519	0.739343	0.316348	-2.63157	3.44985
4	3	3	3453	0.511691	0.622806	0.343973	-2.70149	3.53556
4	3	3	3549	0.49845	0.728559	0.334205	-2.78002	3.61685
4	3	3	3645	0.489823	0.667974	0.321444	-2.86913	3.70199
4	3	3	3741	0.458613	0.725606	0.348608	-2.96445	3.81006
4	3	3	3837	0.390212	0.716178	0.343124	-3.05637	3.89581
4	3	3	3933	0.383683	0.677879	0.355824	-3.13142	3.9878
4	3	3	4029	0.441472	0.754974	0.339746	-3.20879	4.0493
4	3	3	4125	0.475133	0.824088	0.317975	-3.26259	4.09016
4	3	3	4221	0.356858	0.692743	0.307483	-3.37394	4.19562
4	3	3	4317	0.425593	0.7605	0.326457	-3.46638	4.31415
4	3	3	4413	0.37559	0.694934	0.314286	-3.54872	4.37421
4	3	3	4509	0.414941	0.675083	0.325959	-3.60503	4.44932
4	3	3	4605	0.424992	0.833256	0.339785	-3.72159	4.56748
4	3	3	4701	0.389711	0.668399	0.344516	-3.81458	4.66151
4	3	3	4797	0.408653	0.902379	0.337342	-3.89679	4.75042
4	3	3	4893	0.421903	0.751686	0.333476	-3.96487	4.81159
4	3	3	4989	0.4546	0.782479	0.37166	-4.04111	4.89994
4	3	3	5085	0.471789	0.664707	0.369504	-4.14986	5.01718
4	3	3	5181	0.458432	0.621759	0.382495	-4.23088	5.1177
4	3	3	5277	0.483673	0.655799	0.354244	-4.31682	5.17547
4	3	3	5373	0.43173	0.577773	0.360613	-4.39783	5.27156
4	3	3	5469	0.510713	0.667351	0.345895	-4.50193	5.36087
4	3	3	5565	0.456946	0.715564	0.36044	-4.59126	5.44672
4	3	3	5661	0.401034	0.718974	0.333187	-4.71472	5.55515
4	3	3	5757	0.429246	0.67507	0.35414	-4.77789	5.63738
4	3	3	5853	0.464236	0.712493	0.360814	-4.86363	5.73053
4	3	3	5949	0.405495	0.696549	0.350215	-4.97318	5.81726
4	3	3	6045	0.509488	0.736433	0.33986	-5.0612	5.90298
4	3	3	6141	0.42678	0.815753	0.353664	-5.16826	6.02471
4	3	3	6237	0.469279	0.669568	0.35828	-5.24527	6.12395
4	3	3	6333	0.397381	0.667018	0.331579	-5.36212	6.21576
4	3	3	6429	0.363257	0.725519	0.311702	-5.45151	6.29156
4	3	3	6525	0.440991	0.702401	0.356356	-5.53968	6.40648
4	3	3	6621	0.55962	0.563755	0.352866	-5.63867	6.50656
4	3	3	6717	0.555251	0.722737	0.363556	-5.72656	6.59569
4	3	3	6813	0.402888	0.802846	0.34386	-5.82824	6.66941
4	3	3	6909	0.425803	0.714299	0.356017	-5.91975	6.80015
4	3	3	7005	0.400442	0.797791	0.351678	-6.04471	6.90465
4	3	3	7101	0.453218	0.733494	0.350431	-6.14316	6.99579
4	3	3	7197	0.437462	0.764505	0.33895	-6.22564	7.06154
4	3	3	7293	0.498628	0.552912	0.347473	-6.31827	7.17907
4	3	3	7389	0.411418	0.650856	0.346491	-6.39392	7.24762
4	3	3	7485	0.493739	0.638186	0.333333	-6.50577	7.35462
4	3	3	7581	0.432435	0.664617	0.320721	-6.62438	7.44916
4	3	3	7677	0.410294	0.722239	0.368132	-6.73106	7.60122
4	3	3	7773	0.481124	0.622344	0.338263	-6.8451	7.67362
4	3	3	7869	0.464805	0.671713	0.331818	-6.94453	7.77588
4	3	3	7965	0.510886	0.813018	0.337668	-7.03846	7.90002
4	3	3	8061	0.432485	0.672979	0.344009	-7.12912	7.97952
4	3	3	8157	0.468445	0.623689	0.371922	-7.21905	8.08706
4	3	3	8253	0.428393	0.733965	0.346652	-7.33171	8.17052
4	3	3	8349	0.46592	0.724345	0.333495	-7.42578	8.27114
4	3	3	8445	0.438984	0.688586	0.337868	-7.51917	8.37385
4	3	3	8541	0.420474	0.843851	0.334557	-7.59511	8.43871
4	3	3	8637	0.432747	0.721344	0.338799	-7.69734	8.54357
4	3	3	8733	0.495261	0.806522	0.340678	-7.78391	8.63732
4	3	3	8829	0.433393	0.776275	0.370227	-7.87166	8.7506
4	3	3	8925	0.410159	0.745222	0.357143	-7.96189	8.82376
4	3	3	9021	0.405977	0.741605	0.353813	-8.05056	8.90559
4	3	3	9117	0.532375	0.653079	0.354157	-8.17901	9.02978
4	3	3	9213	0.435732	0.803499	0.352452	-8.28075	9.13417
4	3	3	9309	0.43492	0.669888	0.346925	-8.37331	9.21541
4	3	3	9405	0.487631	0.736451	0.300436	-8.51307	9.31636
4	3	3	9501	0.534569	0.689856	0.346285	-8.62485	9.47665
4	3	3	9597	0.330252	0.649763	0.355338	-8.75787	9.59371
4	3	3	9693	0.391813	0.64216	0.32654	-8.85401	9.68854
4	3	3	9789	0.452167	0.652439	0.34435	-8.96839	9.81343
4	3	3	9885	0.40673	0.810095	0.338562	-9.01653	9.86711
4	3	3	9981	0.530091	0.638048	0.348081	-9.09601	9.94098
4	3	3	93	0.6017	0.655697	0.496083	0.4999	0.48958
4	3	3	189	0.467746	0.610635	0.445495	0.481708	0.473879
4	3	3	285	0.440547	0.525675	0.399541	0.450864	0.457014
4	3	3	381	0.483857	0.734212	0.35274	0.411718	0.452471
4	3	3	477	0.409829	0.695456	0.337413	0.360878	0.471734
4	3	3	573	0.43328	0.829825	0.321888	0.344364	0.479269
4	3	3	669	0.363241	0.842886	0.304969	0.313127	0.505431
4	3	3	765	0.37544	0.815981	0.322222	0.298071	0.533729
4	3	3	861	0.437714	0.736085	0.295392	0.247605	0.551392
4	3	3	957	0.386195	0.795365	0.288196	0.207381	0.592204
4	3	3	1053	0.429619	0.75696	0.310629	0.147561	0.653806
4	3	3	1149	0.350568	0.777439	0.305275	0.101755	0.706187
4	3	3	1245	0.4073	0.724771	0.306818	0.0375673	0.787691
4	3	3	1341	0.467504	0.774744	0.332627	-0.0203626	0.855967
4	3	3	1437	0.472885	0.649586	0.34424	-0.0690173	0.913145
4	3	3	1533	0.436147	0.666942	0.327045	-0.148804	0.979457
4	3	3	1629	0.40604	0.734634	0.327009	-0.215982	1.06265
4	3	3	1725	0.400879	0.601013	0.342222	-0.353398	1.20308
4	3	3	1821	0.56437	0.829178	0.338877	-0.460755	1.29949
4	3	3	1917	0.421684	0.718689	0.308869	-0.558913	1.37594
4	3	3	2013	0.395843	0.65339	0.341202	-0.633521	1.47711
4	3	3	2109	0.489975	0.735645	0.33067	-0.764487	1.61129
4	3	3	2205	0.436945	0.640843	0.356466	-0.892784	1.75044
4	3	3	2301	0.467306	0.710075	0.360045	-0.987233	1.85637
4	3	3	2397	0.355822	0.688926	0.337126	-1.11173	1.95599
4	3	3	2493	0.437348	0.794406	0.30654	-1.23841	2.05983
4	3	3	2589	0.426488	0.72198	0.324272	-1.36644	2.20201
4	3	3	2685	0.434036	0.834965	0.326681	-1.48102	2.32738
4	3	3	2781	0.487096	0.64615	0.353691	-1.56375	2.4177
4	3	3	2877	0.406488	0.774748	0.318301	-1.67796	2.50706
4	3	3	2973	0.448335	0.618729	0.333478	-1.7493	2.60071
4	3	3	3069	0.408103	0.716466	0.330248	-1.88536	2.71866
4	3	3	3165	0.44737	0.659165	0.362882	-1.93988	2.80334
4	3	3	3261	0.456018	0.769301	0.352644	-1.99244	2.85701
4	3	3	3357	0.387283	0.711561	0.354339	-2.09956	2.96512
4	3	3	3453	0.413339	0.677725	0.331579	-2.19378	3.05087
4	3	3	3549	0.346953	0.715157	0.344884	-2.27262	3.12454
4	3	3	3645	0.40764	0.586202	0.349886	-2.35802	3.2093
4	3	3	3741	0.385104	0.702439	0.338427	-2.43067	3.28232
4	3	3	3837	0.414452	0.763203	0.307207	-2.53194	3.33867
4	3	3	3933	0.35982	0.779289	0.316779	-2.6004	3.42146
4	3	3	4029	0.485607	0.735292	0.318014	-2.68303	3.50476
4	3	3	4125	0.397455	0.688997	0.322306	-2.74014	3.5735
4	3	3	4221	0.429131	0.668149	0.338228	-2.82168	3.6721
4	3	3	4317	0.41387	0.760422	0.320905	-2.88365	3.71665
4	3	3	4413	0.471583	0.623626	0.342194	-2.9362	3.77648
4	3	3	4509	0.388762	0.720965	0.347425	-3.00314	3.84395
4	3	3	4605	0.376227	0.835797	0.336468	-3.10712	3.92643
4	3	3	4701	0.441086	0.785845	0.347799	-3.1556	3.99492
4	3	3	4797	0.410113	0.719296	0.351789	-3.22336	4.0608
4	3	3	4893	0.494934	0.732474	0.332751	-3.28372	4.11773
4	3	3	4989	0.4877	0.738144	0.33178	-3.34057	4.1717
4	3	3	5085	0.400408	0.776245	0.294305	-3.42941	4.24882
4	3	3	5181	0.453326	0.63484	0.297419	-3.53534	4.34869
4	3	3	5277	0.378352	0.771038	0.301814	-3.64858	4.47234
4	3	3	5373	0.453348	0.733752	0.328211	-3.74686	4.58555
4	3	3	5469	0.443024	0.747459	0.312222	-3.88141	4.69511
4	3	3	5565	0.465078	0.709031	0.324829	-3.94811	4.78965
4	3	3	5661	0.404799	0.70549	0.322685	-4.03162	4.86833
4	3	3	5757	0.457464	0.590571	0.357743	-4.11206	4.97472
4	3	3	5853	0.387374	0.710351	0.32636	-4.19221	5.03131
4	3	3	5949	0.401373	0.766351	0.318764	-4.27056	5.10858
4	3	3	6045	0.350813	0.718906	0.353846	-4.35775	5.22175
4	3	3	6141	0.443141	0.727367	0.332203	-4.45775	5.29771
4	3	3	6237	0.456172	0.765388	0.33559	-4.55746	5.40292
4	3	3	6333	0.481808	0.642593	0.331308	-4.6593	5.50824
4	3	3	6429	0.411763	0.835134	0.319742	-4.73521	5.57265
4	3	3	6525	0.447381	0.615623	0.356787	-4.8386	5.70405
4	3	3	6621	0.425391	0.724533	0.336324	-4.92815	5.77697
4	3	3	6717	0.436649	0.775284	0.332009	-5.01644	5.84908
4	3	3	6813	0.537312	0.811857	0.364226	-5.11567	5.97451
4	3	3	6909	0.411122	0.672352	0.350562	-5.26831	6.12023
4	3	3	7005	0.389165	0.816589	0.34824	-5.35292	6.19771
4	3	3	7101	0.394955	0.695725	0.330872	-5.46453	6.31569
4	3	3	7197	0.39557	0.624394	0.332483	-5.54933	6.39355
4	3	3	7293	0.392843	0.73958	0.358093	-5.64754	6.51212
4	3	3	7389	0.473073	0.823793	0.339615	-5.74511	6.60116
4	3	3	7485	0.376747	0.726938	0.336998	-5.81782	6.66684
4	3	3	7581	0.456876	0.796789	0.323195	-5.93027	6.76267
4	3	3	7677	0.424014	0.650731	0.348565	-6.00633	6.86662
4	3	3	7773	0.48449	0.724098	0.354853	-6.09248	6.95518
4	3	3	7869	0.385826	0.640158	0.354018	-6.14147	6.98077
4	3	3	7965	0.422934	0.750416	0.323126	-6.1961	7.03472
4	3	3	8061	0.385847	0.846109	0.320217	-6.30348	7.14275
4	3	3	8157	0.464232	0.750401	0.360825	-6.40365	7.26822
4	3	3	8253	0.418615	0.641965	0.354691	-6.49394	7.34529
4	3	3	8349	0.410371	0.735284	0.336564	-6.58169	7.41583
4	3	3	8445	0.428135	0.795611	0.346725	-6.68999	7.52907
4	3	3	8541	0.415431	0.788323	0.323043	-6.80663	7.63938
4	3	3	8637	0.430508	0.793997	0.334664	-6.90039	7.73444
4	3	3	8733	0.497699	0.715873	0.352681	-7.02824	7.87847
4	3	3	8829	0.436912	0.666616	0.337637	-7.13643	7.98845
4	3	3	8925	0.479614	0.630867	0.341866	-7.22445	8.07304
4	3	3	9021	0.504779	0.661088	0.348529	-7.33643	8.18415
4	3	3	9117	0.453345	0.703884	0.307264	-7.45338	8.28189
4	3	3	9213	0.394728	0.735771	0.328989	-7.53388	8.37377
4	3	3	9309	0.350607	0.79881	0.296599	-7.62805	8.44711
4	3	3	9405	0.495487	0.78112	0.314943	-7.71143	8.54356
4	3	3	9501	0.457319	0.657062	0.345333	-7.7884	8.62964
4	3	3	9597	0.405249	0.818229	0.360373	-7.90046	8.7473
4	3	3	9693	0.489224	0.646591	0.347292	-7.94641	8.80024
4	3	3	9789	0.380114	0.717877	0.312474	-8.0558	8.87252
4	3	3	9885	0.355004	0.716712	0.317489	-8.11522	8.94916
4	3	3	9981	0.371994	0.685555	0.320045	-8.19382	9.01798
4	3	1	93	0.547292	0.534764	0.496529	0.497379	0.497816
4	3	1	189	0.506017	0.485773	0.486571	0.488933	0.492191
4	3	1	285	0.528347	0.65616	0.482529	0.486163	0.475622
4	3	1	381	0.445694	0.729819	0.446072	0.498963	0.457849
4	3	1	477	0.53789	0.531557	0.420044	0.519525	0.415266
4	3	1	573	0.424592	0.744528	0.377506	0.540444	0.381537
4	3	1	669	0.505915	0.672566	0.380467	0.542455	0.365895
4	3	1	765	0.551463	0.620756	0.391353	0.552945	0.382533
4	3	1	861	0.430165	0.656822	0.359149	0.547799	0.369431
4	3	1	957	0.415329	0.624996	0.354091	0.545114	0.365209
4	3	1	1053	0.542703	0.67488	0.387859	0.503288	0.375726
4	3	1	1149	0.443971	0.677459	0.365182	0.493775	0.368404
4	3	1	1245	0.402379	0.612056	0.372098	0.503691	0.374501
4	3	1	1341	0.486072	0.712808	0.372926	0.485846	0.378033
4	3	1	1437	0.452457	0.657605	0.370159	0.474813	0.380467
4	3	1	1533	0.50797	0.660195	0.384459	0.44886	0.380755
4	3	1	1629	0.404545	0.612872	0.377455	0.461461	0.391982
4	3	1	1725	0.459318	0.72096	0.365351	0.494164	0.373262
4	3	1	1821	0.37093	0.694047	0.347137	0.491044	0.346386
4	3	1	1917	0.435655	0.686024	0.346596	0.480771	0.360413
4	3	1	2013	0.536955	0.753546	0.358297	0.485881	0.35739
4	3	1	2109	0.411882	0.747907	0.374274	0.455559	0.382456
4	3	1	2205	0.453582	0.731003	0.370806	0.447854	0.38149
4	3	1	2301	0.447157	0.691063	0.358737	0.476739	0.368471
4	3	1	2397	0.52717	0.621558	0.392375	0.497401	0.381881
4	3	1	2493	0.401674	0.632899	0.376586	0.48766	0.37785
4	3	1	2589	0.418605	0.641	0.366809	0.479537	0.383038
4	3	1	2685	0.443089	0.793108	0.378444	0.478533	0.382014
4	3	1	2781	0.411201	0.751584	0.386469	0.429869	0.388493
4	3	1	2877	0.486441	0.704128	0.388518	0.461311	0.393447
4	3	1	2973	0.467153	0.751096	0.395207	0.437905	0.399682
4	3	1	3069	0.414435	0.818827	0.34955	0.441984	0.36438
4	3	1	3165	0.408048	0.825536	0.357709	0.448524	0.369796
4	3	1	3261	0.420427	0.72747	0.380705	0.453131	0.3822
4	3	1	3357	0.45751	0.625802	0.383716	0.449339	0.384868
4	3	1	3453	0.441978	0.785822	0.334968	0.454412	0.360585
4	3	1	3549	0.46533	0.753304	0.351836	0.429154	0.37168
4	3	1	3645	0.504176	0.767675	0.361146	0.438553	0.366176
4	3	1	3741	0.541841	0.647955	0.366594	0.408485	0.374294
4	3	1	3837	0.487696	0.725701	0.347964	0.387139	0.356967
4	3	1	3933	0.501939	0.606411	0.375658	0.3991	0.364895
4	3	1	4029	0.407056	0.750702	0.360714	0.352871	0.370026
4	3	1	4125	0.446532	0.67609	0.353653	0.350548	0.360031
4	3	1	4221	0.379583	0.689855	0.36342	0.320374	0.365352
4	3	1	4317	0.371436	0.797459	0.368008	0.283242	0.365224
4	3	1	4413	0.516751	0.664288	0.388085	0.287036	0.38978
4	3	1	4509	0.436861	0.626521	0.365817	0.31782	0.373523
4	3	1	4605	0.4016	0.680489	0.3819	0.309892	0.389092
4	3	1	4701	0.444937	0.815794	0.378821	0.318372	0.389565
4	3	1	4797	0.42187	0.677665	0.349119	0.340743	0.353441
4	3	1	4893	0.432831	0.637327	0.406294	0.316849	0.396087
4	3	1	4989	0.463833	0.607105	0.381758	0.334419	0.391962
4	3	1	5085	0.510978	0.550373	0.39515	0.287158	0.386916
4	3	1	5181	0.48676	0.56934	0.384599	0.211233	0.38767
4	3	1	5277	0.511164	0.698517	0.374597	0.24189	0.374248
4	3	1	5373	0.410193	0.858328	0.362203	0.270517	0.371206
4	3	1	5469	0.38675	0.749784	0.384494	0.291987	0.392208
4	3	1	5565	0.450726	0.573175	0.379279	0.296161	0.384762
4	3	1	5661	0.461323	0.683187	0.332366	0.323224	0.34334
4	3	1	5757	0.466112	0.725932	0.365328	0.302727	0.360622
4	3	1	5853	0.473529	0.747174	0.372321	0.279052	0.372244
4	3	1	5949	0.469963	0.681726	0.378981	0.318225	0.380475
4	3	1	6045	0.439956	0.681308	0.363895	0.341728	0.371349
4	3	1	6141	0.514803	0.676593	0.401512	0.365581	0.405073
4	3	1	6237	0.549971	0.719801	0.388771	0.354565	0.381897
4	3	1	6333	0.444946	0.645225	0.384967	0.360293	0.385
4	3	1	6429	0.473121	0.719375	0.390687	0.366325	0.383065
4	3	1	6525	0.430131	0.576609	0.381153	0.337712	0.396979
4	3	1	6621	0.524217	0.791005	0.369895	0.355367	0.38179
4	3	1	6717	0.651949	0.669582	0.396188	0.381817	0.399853
4	3	1	6813	0.442986	0.691597	0.395556	0.400154	0.393064
4	3	1	6909	0.569933	0.60771	0.374286	0.427868	0.370442
4	3	1	7005	0.477189	0.692362	0.346444	0.417237	0.366822
4	3	1	7101	0.44206	0.697188	0.395798	0.411275	0.392222
4	3	1	7197	0.465762	0.570372	0.383482	0.417525	0.385784
4	3	1	7293	0.494434	0.690549	0.390531	0.423502	0.382691
4	3	1	7389	0.441463	0.651048	0.35211	0.387671	0.363778
4	3	1	7485	0.484966	0.809755	0.366667	0.353197	0.37022
4	3	1	7581	0.448228	0.688587	0.355385	0.391243	0.369584
4	3	1	7677	0.52182	0.693945	0.378936	0.40263	0.379903
4	3	1	7773	0.425971	0.646079	0.343237	0.443391	0.345613
4	3	1	7869	0.438645	0.670567	0.376445	0.487355	0.391729
4	3	1	7965	0.535409	0.662519	0.36168	0.481331	0.363364
4	3	1	8061	0.459448	0.688343	0.395289	0.414321	0.381927
4	3	1	8157	0.482763	0.664154	0.38348	0.396012	0.375281
4	3	1	8253	0.375705	0.620912	0.376364	0.388992	0.3831
4	3	1	8349	0.515241	0.799999	0.363057	0.426732	0.366455
4	3	1	8445	0.450778	0.703662	0.382796	0.45727	0.368029
4	3	1	8541	0.493188	0.771698	0.354646	0.507966	0.355447
4	3	1	8637	0.426666	0.667295	0.359821	0.492938	0.35521
4	3	1	8733	0.443587	0.848933	0.376059	0.473192	0.378844
4	3	1	8829	0.488346	0.72841	0.388298	0.513207	0.380809
4	3	1	8925	0.504112	0.808149	0.372727	0.514519	0.378607
4	3	1	9021	0.365905	0.79067	0.369118	0.515589	0.363727
4	3	1	9117	0.42571	0.795664	0.360127	0.497693	0.373864
4	3	1	9213	0.418084	0.723983	0.35011	0.49847	0.357408
4	3	1	9309	0.471957	0.664893	0.367105	0.468687	0.369587
4	3	1	9405	0.400799	0.581205	0.361416	0.457777	0.366352
4	3	1	9501	0.536131	0.613437	0.38	0.487003	0.370174
4	3	1	9597	0.475622	0.672277	0.376535	0.468773	0.374105
4	3	1	9693	0.488606	0.699903	0.333682	0.454018	0.334477
4	3	1	9789	0.556469	0.675888	0.355702	0.498454	0.357138
4	3	1	9885	0.457499	0.674268	0.381988	0.445703	0.387179
4	3	1	9981	0.601763	0.666041	0.385498	0.457869	0.375011
4	3	3	93	0.532592	0.562765	0.477541	0.490681	0.499808
4	3	3	189	0.595233	0.603101	0.446861	0.468376	0.480609
4	3	3	285	0.467917	0.604633	0.406992	0.44281	0.465433
4	3	3	381	0.510603	0.673766	0.370868	0.395903	0.476238
4	3	3	477	0.439639	0.682961	0.354777	0.358936	0.498645
4	3	3	573	0.432618	0.698614	0.335404	0.309678	0.52807
4	3	3	669	0.462548	0.672285	0.335165	0.253809	0.566417
4	3	3	765	0.376842	0.871463	0.311261	0.197	0.61742
4	3	3	861	0.405821	0.768922	0.323431	0.138941	0.689911
4	3	3	957	0.395071	0.791603	0.308986	0.0717931	0.756196
4	3	3	1053	0.408289	0.787758	0.344866	0.0253381	0.827394
4	3	3	1149	0.446594	0.836006	0.324444	-0.0246593	0.867162
4	3	3	1245	0.462289	0.699028	0.327015	-0.11108	0.938643
4	3	3	1341	0.380099	0.674098	0.337124	-0.149465	1.00601
4	3	3	1437	0.458842	0.687533	0.330952	-0.239481	1.08393
4	3	3	1533	0.414434	0.749047	0.325223	-0.338623	1.1775
4	3	3	1629	0.412211	0.665007	0.326291	-0.424158	1.26014
4	3	3	1725	0.394737	0.753893	0.35813	-0.491052	1.3452
4	3	3	1821	0.397857	0.794929	0.346389	-0.606021	1.45184
4	3	3	1917	0.415242	0.796837	0.337449	-0.694422	1.53835
4	3	3	2013	0.357356	0.74451	0.307175	-0.812391	1.63328
4	3	3	2109	0.336697	0.763659	0.34642	-0.914822	1.78572
4	3	3	2205	0.408801	0.766502	0.352584	-1.00845	1.87292
4	3	3	2301	0.452059	0.703395	0.354382	-1.11461	1.96487
4	3	3	2397	0.40547	0.789586	0.329806	-1.22798	2.06398
4	3	3	2493	0.486261	0.738372	0.360829	-1.29905	2.16356
4	3	3	2589	0.474772	0.748571	0.360043	-1.38986	2.25684
4	3	3	2685	0.432668	0.749929	0.357872	-1.44504	2.30859
4	3	3	2781	0.48594	0.753652	0.352174	-1.52736	2.3825
4	3	3	2877	0.437192	0.742949	0.334649	-1.63995	2.46907
4	3	3	2973	0.364754	0.745126	0.31914	-1.71267	2.54176
4	3	3	3069	0.44658	0.775423	0.339073	-1.80284	2.64394
4	3	3	3165	0.353923	0.716341	0.326824	-1.87816	2.70543
4	3	3	3261	0.442077	0.724583	0.358785	-1.91015	2.76855
4	3	3	3357	0.42558	0.776944	0.327651	-1.99798	2.84526
4	3	3	3453	0.46675	0.714648	0.325612	-2.07649	2.9054
4	3	3	3549	0.361721	0.69169	0.322388	-2.14129	2.97144
4	3	3	3645	0.402991	0.628829	0.337162	-2.21349	3.0447
4	3	3	3741	0.3673	0.805896	0.336744	-2.27093	3.11542
4	3	3	3837	0.484868	0.697793	0.334169	-2.32012	3.15459
4	3	3	3933	0.43443	0.805046	0.337875	-2.39503	3.24868
4	3	3	4029	0.427058	0.701122	0.332762	-2.47978	3.31888
4	3	3	4125	0.440514	0.703007	0.323256	-2.54709	3.36809
4	3	3	4221	0.370463	0.576673	0.355936	-2.61164	3.46527
4	3	3	4317	0.369075	0.655862	0.347609	-2.71403	3.56887
4	3	3	4413	0.499692	0.687187	0.335903	-2.78937	3.61897
4	3	3	4509	0.354443	0.806044	0.335391	-2.8746	3.72208
4	3	3	4605	0.364142	0.867601	0.315473	-2.95953	3.79265
4	3	3	4701	0.44491	0.658649	0.329067	-3.07463	3.90458
4	3	3	4797	0.416339	0.703178	0.322174	-3.18273	4.01839
4	3	3	4893	0.512763	0.612779	0.351628	-3.2525	4.10685
4	3	3	4989	0.388615	0.728572	0.362845	-3.36536	4.23643
4	3	3	5085	0.508353	0.662688	0.362092	-3.4654	4.32684
4	3	3	5181	0.481696	0.744368	0.343038	-3.57964	4.43305
4	3	3	5277	0.457265	0.610648	0.344595	-3.68479	4.53844
4	3	3	5373	0.371514	0.708935	0.326923	-3.78157	4.60134
4	3	3	5469	0.474962	0.664795	0.359355	-3.86319	4.7333
4	3	3	5565	0.423995	0.694226	0.333732	-3.99522	4.83882
4	3	3	5661	0.468019	0.665703	0.359556	-4.08985	4.95954
4	3	3	5757	0.442964	0.751735	0.352164	-4.19855	5.06967
4	3	3	5853	0.443344	0.670851	0.331377	-4.33067	5.15544
4	3	3	5949	0.48351	0.732637	0.343891	-4.44167	5.28532
4	3	3	6045	0.428478	0.815138	0.324194	-4.57346	5.41049
4	3	3	6141	0.376958	0.781081	0.321192	-4.6811	5.50279
4	3	3	6237	0.525043	0.763067	0.324468	-4.76702	5.61443
4	3	3	6333	0.445899	0.724292	0.328151	-4.84191	5.67307
4	3	3	6429	0.454788	0.699335	0.339787	-4.93568	5.76653
4	3	3	6525	0.344259	0.728926	0.334735	-5.0219	5.8567
4	3	3	6621	0.470257	0.679087	0.346119	-5.07668	5.91182
4	3	3	6717	0.479581	0.765346	0.313969	-5.12722	5.96134
4	3	3	6813	0.483481	0.840415	0.320525	-5.2054	6.04318
4	3	3	6909	0.500333	0.824169	0.346908	-5.25029	6.0963
4	3	3	7005	0.413635	0.780558	0.336569	-5.31722	6.15089
4	3	3	7101	0.466047	0.702161	0.329828	-5.43161	6.26333
4	3	3	7197	0.439719	0.780413	0.354048	-5.49833	6.35282
4	3	3	7293	0.451708	0.759155	0.360549	-5.57421	6.4404
4	3	3	7389	0.533621	0.739877	0.348	-5.64693	6.50998
4	3	3	7485	0.384896	0.697313	0.334362	-5.73192	6.57168
4	3	3	7581	0.483542	0.724009	0.321839	-5.854	6.67012
4	3	3	7677	0.470462	0.848455	0.343578	-5.95995	6.81317
4	3	3	7773	0.413554	0.734549	0.346383	-6.1045	6.94686
4	3	3	7869	0.391914	0.746296	0.352402	-6.17717	7.03128
4	3	3	7965	0.433651	0.684935	0.356962	-6.27723	7.13738
4	3	3	8061	0.374082	0.685341	0.340812	-6.35371	7.19703
4	3	3	8157	0.446298	0.725895	0.35872	-6.43205	7.28594
4	3	3	8253	0.343321	0.748126	0.360511	-6.48836	7.35258
4	3	3	8349	0.423088	0.756117	0.346723	-6.61018	7.45663
4	3	3	8445	0.515721	0.730931	0.365745	-6.67465	7.54404
4	3	3	8541	0.413573	0.635777	0.331733	-6.78579	7.6132
4	3	3	8637	0.463999	0.740363	0.32677	-6.85859	7.7064
4	3	3	8733	0.348121	0.690415	0.318304	-6.96705	7.79577
4	3	3	8829	0.4007	0.702535	0.343237	-7.05994	7.89941
4	3	3	8925	0.404433	0.622183	0.345215	-7.16362	8.01359
4	3	3	9021	0.500846	0.65414	0.342117	-7.26934	8.1142
4	3	3	9117	0.423038	0.721806	0.320215	-7.36465	8.1987
4	3	3	9213	0.371914	0.720194	0.312971	-7.46404	8.29886
4	3	3	9309	0.511033	0.711999	0.326682	-7.5711	8.40375
4	3	3	9405	0.504367	0.673312	0.331084	-7.65849	8.50107
4	3	3	9501	0.464857	0.668518	0.343788	-7.73663	8.56891
4	3	3	9597	0.455728	0.700158	0.311384	-7.88354	8.70255
4	3	3	9693	0.331257	0.751349	0.306596	-7.99278	8.81518
4	3	3	9789	0.425533	0.622159	0.32217	-8.09496	8.9173
4	3	3	9885	0.467602	0.621586	0.328416	-8.1904	9.01483
4	3	3	9981	0.38962	0.741259	0.344118	-8.27939	9.12537
4	3	3	93	0.48883	0.572821	0.477804	0.480973	0.48894
4	3	3	189	0.55388	0.762075	0.418337	0.443078	0.484062
4	3	3	285	0.56074	0.635216	0.384065	0.377587	0.496226
4	3	3	381	0.399686	0.711721	0.317051	0.314132	0.507318
4	3	3	477	0.422841	0.800205	0.302582	0.259302	0.53934
4	3	3	573	0.432237	0.786623	0.302242	0.221713	0.595555
4	3	3	669	0.412665	0.729684	0.328375	0.179555	0.645544
4	3	3	765	0.427043	0.885207	0.308621	0.10726	0.71629
4	3	3	861	0.378813	0.713217	0.300652	-0.0123141	0.825555
4	3	3	957	0.44327	0.759124	0.312227	-0.0958612	0.916118
4	3	3	1053	0.362769	0.662654	0.346868	-0.172658	1.02183
4	3	3	1149	0.429903	0.725718	0.30282	-0.297546	1.1158
4	3	3	1245	0.463721	0.658572	0.335023	-0.44617	1.28542
4	3	3	1341	0.375118	0.836664	0.3431	-0.553687	1.39906
4	3	3	1437	0.360954	0.7173	0.317517	-0.636578	1.46347
4	3	3	1533	0.393846	0.74422	0.347778	-0.737914	1.58054
4	3	3	1629	0.431458	0.714602	0.341595	-0.82447	1.6716
4	3	3	1725	0.406362	0.689321	0.357627	-0.910363	1.77939
4	3	3	1821	0.410633	0.820814	0.34838	-0.968254	1.83323
4	3	3	1917	0.388708	0.818277	0.332091	-1.06043	1.90235
4	3	3	2013	0.379921	0.642343	0.312867	-1.15794	1.98388
4	3	3	2109	0.411432	0.719199	0.338964	-1.20818	2.06051
4	3	3	2205	0.52536	0.747445	0.334904	-1.27198	2.11712
4	3	3	2301	0.428912	0.683083	0.359152	-1.33742	2.19049
4	3	3	2397	0.442438	0.760394	0.341575	-1.42721	2.2731
4	3	3	2493	0.505762	0.664203	0.352259	-1.52822	2.38629
4	3	3	2589	0.382014	0.679338	0.32087	-1.60922	2.43503
4	3	3	2685	0.392103	0.693542	0.333333	-1.71409	2.56246
4	3	3	2781	0.427776	0.776782	0.318182	-1.81002	2.63562
4	3	3	2877	0.379511	0.671673	0.324887	-1.87113	2.72041
4	3	3	2973	0.410155	0.663406	0.331828	-1.99812	2.83837
4	3	3	3069	0.459688	0.707666	0.367452	-2.08355	2.94484
4	3	3	3165	0.500805	0.809248	0.35911	-2.20278	3.07119
4	3	3	3261	0.457169	0.81917	0.338574	-2.30162	3.15377
4	3	3	3357	0.365291	0.799302	0.317686	-2.43747	3.25788
4	3	3	3453	0.332336	0.857495	0.342612	-2.52562	3.3726
4	3	3	3549	0.396047	0.739783	0.306263	-2.64913	3.46796
4	3	3	3645	0.370972	0.796363	0.33072	-2.74351	3.56529
4	3	3	3741	0.348654	0.781811	0.312418	-2.86572	3.68395
4	3	3	3837	0.419738	0.639431	0.335601	-2.92714	3.76567
4	3	3	3933	0.354537	0.802733	0.344828	-3.01631	3.86309
4	3	3	4029	0.462082	0.769755	0.351261	-3.1298	3.98413
4	3	3	4125	0.383229	0.725224	0.336326	-3.22494	4.07017
4	3	3	4221	0.457347	0.654918	0.344035	-3.28976	4.13984
4	3	3	4317	0.485102	0.634595	0.360691	-3.37007	4.23135
4	3	3	4413	0.455176	0.575666	0.345652	-3.45572	4.30523
4	3	3	4509	0.408149	0.751153	0.343991	-3.51238	4.35794
4	3	3	4605	0.469207	0.822403	0.325113	-3.59594	4.43125
4	3	3	4701	0.371365	0.821524	0.309172	-3.73074	4.55472
4	3	3	4797	0.414908	0.748168	0.349142	-3.77408	4.62199
4	3	3	4893	0.377035	0.692511	0.341463	-3.89159	4.73139
4	3	3	4989	0.460323	0.632552	0.342827	-3.94172	4.79681
4	3	3	5085	0.396907	0.687154	0.313913	-4.02759	4.8393
4	3	3	5181	0.541468	0.695477	0.34043	-4.05848	4.90245
4	3	3	5277	0.465792	0.792329	0.35279	-4.12066	4.96613
4	3	3	5373	0.33678	0.796749	0.332548	-4.16816	5.00039
4	3	3	5469	0.41391	0.757761	0.327556	-4.21544	5.04289
4	3	3	5565	0.421065	0.788812	0.309368	-4.27574	5.11345
4	3	3	5661	0.396312	0.696024	0.341505	-4.33208	5.1807
4	3	3	5757	0.463672	0.660802	0.340171	-4.41627	5.26062
4	3	3	5853	0.381579	0.58282	0.353829	-4.46274	5.31681
4	3	3	5949	0.476263	0.696512	0.347912	-4.52124	5.36761
4	3	3	6045	0.471593	0.752079	0.341266	-4.59125	5.44877
4	3	3	6141	0.441533	0.800846	0.337924	-4.67559	5.51521
4	3	3	6237	0.425091	0.763882	0.313333	-4.75792	5.57753
4	3	3	6333	0.395914	0.783173	0.31	-4.8548	5.66361
4	3	3	6429	0.365129	0.722739	0.318527	-4.91393	5.73876
4	3	3	6525	0.436655	0.763498	0.300229	-4.99059	5.80053
4	3	3	6621	0.381034	0.659742	0.326696	-5.06138	5.89911
4	3	3	6717	0.44194	0.703281	0.321111	-5.15177	5.98569
4	3	3	6813	0.447134	0.819876	0.326517	-5.24658	6.0799
4	3	3	6909	0.384028	0.706262	0.354139	-5.32477	6.17978
4	3	3	7005	0.382414	0.80659	0.333408	-5.4376	6.27834
4	3	3	7101	0.421602	0.775313	0.357235	-5.55842	6.40096
4	3	3	7197	0.469884	0.776272	0.315317	-5.70702	6.52476
4	3	3	7293	0.471395	0.659573	0.314412	-5.81294	6.64216
4	3	3	7389	0.43651	0.787252	0.328947	-5.91833	6.74836
4	3	3	7485	0.449157	0.678115	0.321962	-6.01768	6.8499
4	3	3	7581	0.431975	0.648545	0.311724	-6.07351	6.89134
4	3	3	7677	0.364085	0.772569	0.357962	-6.15018	7.00679
4	3	3	7773	0.546225	0.639757	0.348115	-6.20826	7.06544
4	3	3	7869	0.404814	0.655324	0.348536	-6.28721	7.13379
4	3	3	7965	0.402	0.710511	0.348649	-6.34537	7.20135
4	3	3	8061	0.414793	0.683032	0.345752	-6.38248	7.23155
4	3	3	8157	0.422153	0.766051	0.33449	-6.45396	7.29198
4	3	3	8253	0.414669	0.697183	0.347742	-6.51097	7.36828
4	3	3	8349	0.42659	0.752149	0.331347	-6.57179	7.41039
4	3	3	8445	0.438209	0.621832	0.313152	-6.65908	7.48957
4	3	3	8541	0.441417	0.676882	0.344344	-6.70841	7.5641
4	3	3	8637	0.30544	0.791842	0.321767	-6.79701	7.64134
4	3	3	8733	0.402714	0.662222	0.342038	-6.88189	7.72969
4	3	3	8829	0.45117	0.689992	0.348471	-7.00136	7.8416
4	3	3	8925	0.420711	0.703922	0.348526	-7.0674	7.91699
4	3	3	9021	0.352449	0.68232	0.336344	-7.14378	7.9791
4	3	3	9117	0.459747	0.692753	0.337856	-7.21205	8.05888
4	3	3	9213	0.508846	0.693741	0.357494	-7.32843	8.19099
4	3	3	9309	0.360288	0.709898	0.338789	-7.46233	8.29781
4	3	3	9405	0.390893	0.701659	0.345392	-7.57017	8.41082
4	3	3	9501	0.443446	0.751175	0.347289	-7.64541	8.50354
4	3	3	9597	0.448098	0.694391	0.340807	-7.73738	8.58418
4	3	3	9693	0.459905	0.705132	0.319912	-7.83851	8.66833
4	3	3	9789	0.374093	0.60322	0.352874	-7.88634	8.74302
4	3	3	9885	0.421776	0.76136	0.343013	-7.96167	8.8211
4	3	3	9981	0.423717	0.750401	0.352164	-8.02031	8.88098
4	3	3	93	0.558328	0.487227	0.478174	0.495743	0.496833
4	3	3	189	0.523534	0.804569	0.449342	0.468959	0.486703
4	3	3	285	0.465314	0.643536	0.390949	0.430365	0.467686
4	3	3	381	0.438108	0.589873	0.357557	0.39069	0.467219
4	3	3	477	0.47227	0.609149	0.325566	0.34228	0.484211
4	3	3	573	0.440033	0.710848	0.320755	0.299323	0.529236
4	3	3	669	0.358637	0.798544	0.3121	0.248089	0.574939
4	3	3	765	0.364266	0.725821	0.306904	0.179719	0.635045
4	3	3	861	0.373834	0.7622	0.288117	0.121072	0.677686
4	3	3	957	0.378361	0.742308	0.33491	0.0527892	0.791853
4	3	3	1053	0.380616	0.671351	0.333476	-0.0325039	0.867073
4	3	3	1149	0.385569	0.588821	0.330508	-0.114048	0.951094
4	3	3	1245	0.475162	0.79366	0.302935	-0.230546	1.04632
4	3	3	1341	0.548343	0.720552	0.336042	-0.310929	1.15107
4	3	3	1437	0.456723	0.759395	0.30558	-0.438292	1.25992
4	3	3	1533	0.510849	0.640701	0.371715	-0.481076	1.35338
4	3	3	1629	0.454019	0.738407	0.373696	-0.55261	1.41869
4	3	3	1725	0.429888	0.677363	0.353261	-0.633893	1.48861
4	3	3	1821	0.417367	0.760297	0.349217	-0.7143	1.56505
4	3	3	1917	0.40856	0.694911	0.336638	-0.816221	1.64916
4	3	3	2013	0.556142	0.620407	0.341163	-0.895959	1.75873
4	3	3	2109	0.414075	0.83007	0.333827	-1.0133	1.84568
4	3	3	2205	0.50301	0.694413	0.329621	-1.08346	1.91405
4	3	3	2301	0.522649	0.878845	0.308444	-1.17886	1.99165
4	3	3	2397	0.453923	0.718667	0.350113	-1.24576	2.09496
4	3	3	2493	0.423077	0.743553	0.338074	-1.32	2.16113
4	3	3	2589	0.497419	0.648762	0.34044	-1.37512	2.22726
4	3	3	2685	0.403214	0.695801	0.308142	-1.44199	2.2562
4	3	3	2781	0.363188	0.74708	0.301345	-1.56127	2.37979
4	3	3	2877	0.452405	0.81125	0.353263	-1.61591	2.47749
4	3	3	2973	0.468951	0.731391	0.341667	-1.69962	2.55775
4	3	3	3069	0.474996	0.696955	0.330357	-1.79903	2.63701
4	3	3	3165	0.43617	0.765646	0.354362	-1.83145	2.69241
4	3	3	3261	0.472348	0.782128	0.358768	-1.8795	2.74458
4	3	3	3357	0.403216	0.740126	0.32658	-2.0054	2.82897
4	3	3	3453	0.51617	0.572336	0.345339	-2.07489	2.92736
4	3	3	3549	0.395409	0.777979	0.310538	-2.17176	2.99825
4	3	3	3645	0.397293	0.62478	0.350228	-2.2677	3.09927
4	3	3	3741	0.411104	0.65819	0.329278	-2.36543	3.19581
4	3	3	3837	0.412069	0.711344	0.346709	-2.44637	3.29408
4	3	3	3933	0.470035	0.796379	0.337773	-2.57199	3.4178
4	3	3	4029	0.451114	0.70893	0.325995	-2.69381	3.5357
4	3	3	4125	0.405093	0.595209	0.35	-2.78722	3.64346
4	3	3	4221	0.42666	0.660469	0.339593	-2.9093	3.75295
4	3	3	4317	0.452403	0.784077	0.342035	-2.98205	3.82471
4	3	3	4413	0.395915	0.819898	0.345493	-3.06237	3.91897
4	3	3	4509	0.534466	0.771119	0.33379	-3.14518	3.98329
4	3	3	4605	0.411196	0.704848	0.315056	-3.20786	4.04289
4	3	3	4701	0.502184	0.753123	0.356075	-3.28374	4.14853
4	3	3	4797	0.393574	0.794389	0.355507	-3.34342	4.211
4	3	3	4893	0.416701	0.719708	0.333612	-3.45043	4.28455
4	3	3	4989	0.420001	0.686167	0.34083	-3.52939	4.37445
4	3	3	5085	0.512626	0.714194	0.342857	-3.55908	4.40681
4	3	3	5181	0.446126	0.708976	0.357176	-3.64175	4.49857
4	3	3	5277	0.420124	0.759287	0.34612	-3.70865	4.55888
4	3	3	5373	0.478326	0.798259	0.354526	-3.77693	4.6412
4	3	3	5469	0.422095	0.83953	0.359594	-3.86653	4.72419
4	3	3	5565	0.42877	0.728021	0.313958	-3.97221	4.79879
4	3	3	5661	0.394782	0.780261	0.323983	-4.05483	4.89069
4	3	3	5757	0.516925	0.698549	0.3041	-4.14506	4.9586
4	3	3	5853	0.426203	0.788502	0.321491	-4.2167	5.05701
4	3	3	5949	0.439812	0.691552	0.32489	-4.25359	5.08219
4	3	3	6045	0.464948	0.726125	0.320807	-4.34817	5.16646
4	3	3	6141	0.363623	0.727076	0.318962	-4.446	5.28523
4	3	3	6237	0.388853	0.776882	0.3319	-4.52576	5.36592
4	3	3	6333	0.3661	0.699639	0.299119	-4.61337	5.43702
4	3	3	6429	0.406374	0.664167	0.316998	-4.74102	5.56209
4	3	3	6525	0.428251	0.634903	0.356696	-4.77002	5.64215
4	3	3	6621	0.45411	0.764901	0.347945	-4.84356	5.69819
4	3	3	6717	0.459757	0.657892	0.378972	-4.9218	5.79014
4	3	3	6813	0.488786	0.719456	0.344902	-5.01794	5.87595
4	3	3	6909	0.440826	0.605877	0.368233	-5.11918	5.98161
4	3	3	7005	0.418962	0.761319	0.325431	-5.17905	6.01079
4	3	3	7101	0.400597	0.804267	0.330501	-5.26978	6.10869
4	3	3	7197	0.390103	0.762301	0.315755	-5.37909	6.19353
4	3	3	7293	0.473757	0.656086	0.352778	-5.45529	6.30998
4	3	3	7389	0.424196	0.689166	0.303394	-5.56369	6.39471
4	3	3	7485	0.451622	0.638792	0.352184	-5.62646	6.47551
4	3	3	7581	0.480029	0.625008	0.355011	-5.73137	6.57598
4	3	3	7677	0.404353	0.832627	0.317204	-5.84318	6.6631
4	3	3	7773	0.424567	0.724384	0.322297	-5.91647	6.73869
4	3	3	7869	0.410995	0.723612	0.311522	-6.01905	6.84792
4	3	3	7965	0.403141	0.755809	0.318777	-6.11447	6.93269
4	3	3	8061	0.526536	0.639718	0.316071	-6.18852	7.03303
4	3	3	8157	0.470334	0.600466	0.34371	-6.28152	7.12896
4	3	3	8253	0.448668	0.791226	0.343552	-6.35035	7.19441
4	3	3	8349	0.460562	0.709474	0.343918	-6.43692	7.2854
4	3	3	8445	0.46416	0.778242	0.329787	-6.5258	7.3605
4	3	3	8541	0.499189	0.646952	0.355631	-6.56979	7.42241
4	3	3	8637	0.40653	0.72702	0.309751	-6.71618	7.52621
4	3	3	8733	0.404047	0.651911	0.336879	-6.78977	7.62727
4	3	3	8829	0.404368	0.713118	0.32369	-6.92412	7.7529
4	3	3	8925	0.434909	0.77131	0.343991	-7.00589	7.84639
4	3	3	9021	0.443931	0.695343	0.333925	-7.11289	7.95847
4	3	3	9117	0.425645	0.714675	0.328455	-7.23065	8.05529
4	3	3	9213	0.389227	0.70305	0.325561	-7.37003	8.19665
4	3	3	9309	0.41345	0.768503	0.349227	-7.50044	8.35241
4	3	3	9405	0.470419	0.821685	0.333492	-7.59902	8.4438
4	3	3	9501	0.437868	0.642782	0.33913	-7.69537	8.54818
4	3	3	9597	0.387026	0.711951	0.351259	-7.78245	8.62715
4	3	3	9693	0.414484	0.707718	0.371205	-7.86433	8.72366
4	3	3	9789	0.470635	0.709067	0.333996	-7.98148	8.81741
4	3	3	9885	0.51581	0.696511	0.329004	-8.063	8.90618
4	3	3	9981	0.434708	0.710704	0.32549	-8.19168	9.02071
4	3	3	93	0.505114	0.480374	0.502564	0.494664	0.501154
4	3	3	189	0.596757	0.674158	0.452955	0.469736	0.488749
4	3	3	285	0.404537	0.656512	0.391342	0.422597	0.470209
4	3	3	381	0.488436	0.715094	0.345929	0.374694	0.477806
4	3	3	477	0.446474	0.679403	0.345575	0.337866	0.504521
4	3	3	573	0.434759	0.742127	0.315682	0.312751	0.504745
4	3	3	669	0.403895	0.764204	0.297333	0.255306	0.549189
4	3	3	765	0.411483	0.707166	0.349345	0.214079	0.621786
4	3	3	861	0.393172	0.750775	0.347651	0.151908	0.690592
4	3	3	957	0.389264	0.818717	0.306437	0.0488823	0.779951
4	3	3	1053	0.405067	0.745841	0.353648	-0.0140557	0.850303
4	3	3	1149	0.414133	0.833655	0.328667	-0.0669796	0.917131
4	3	3	1245	0.446014	0.710641	0.371868	-0.133728	0.993747
4	3	3	1341	0.386803	0.82307	0.325361	-0.240902	1.07985
4	3	3	1437	0.433273	0.722767	0.341615	-0.313401	1.15603
4	3	3	1533	0.428089	0.79082	0.32588	-0.388317	1.22373
4	3	3	1629	0.336043	0.720496	0.34482	-0.476092	1.31741
4	3	3	1725	0.363615	0.72743	0.33758	-0.592207	1.42301
4	3	3	1821	0.478536	0.73772	0.342826	-0.682618	1.52322
4	3	3	1917	0.428528	0.728934	0.310251	-0.782694	1.60761
4	3	3	2013	0.460498	0.856205	0.324842	-0.858588	1.69775
4	3	3	2109	0.436227	0.695672	0.30787	-0.978706	1.81294
4	3	3	2205	0.490513	0.644078	0.369379	-1.06858	1.92084
4	3	3	2301	0.397151	0.735365	0.350719	-1.15331	2.00529
4	3	3	2397	0.405252	0.835996	0.325393	-1.29596	2.11215
4	3	3	2493	0.428203	0.718541	0.369053	-1.38398	2.26303
4	3	3	2589	0.453575	0.696706	0.33264	-1.49127	2.31658
4	3	3	2685	0.438789	0.620872	0.363229	-1.55006	2.39003
4	3	3	2781	0.47878	0.738015	0.355414	-1.64313	2.49857
4	3	3	2877	0.347679	0.656583	0.337773	-1.80625	2.64605
4	3	3	2973	0.500691	0.807562	0.326556	-1.89175	2.74341
4	3	3	3069	0.440767	0.708002	0.329306	-1.99238	2.82779
4	3	3	3165	0.440781	0.673432	0.367857	-2.09627	2.96096
4	3	3	3261	0.383627	0.688507	0.352608	-2.20027	3.04878
4	3	3	3357	0.434792	0.737029	0.31236	-2.2874	3.13256
4	3	3	3453	0.495384	0.747057	0.328833	-2.38454	3.23192
4	3	3	3549	0.388291	0.796634	0.316705	-2.45235	3.28773
4	3	3	3645	0.467855	0.710178	0.338952	-2.55672	3.39015
4	3	3	3741	0.453298	0.769059	0.346771	-2.60694	3.46269
4	3	3	3837	0.445345	0.672218	0.332936	-2.70477	3.55674
4	3	3	3933	0.435586	0.781771	0.336009	-2.79197	3.64629
4	3	3	4029	0.373298	0.804121	0.327187	-2.87987	3.7197
4	3	3	4125	0.438179	0.656451	0.345376	-2.92587	3.77672
4	3	3	4221	0.461725	0.932732	0.337719	-3.02238	3.87569
4	3	3	4317	0.386929	0.768995	0.353571	-3.12147	3.96248
4	3	3	4413	0.421328	0.675573	0.311588	-3.21455	4.04371
4	3	3	4509	0.425847	0.693319	0.334066	-3.3189	4.16377
4	3	3	4605	0.434384	0.719343	0.329054	-3.40633	4.24104
4	3	3	4701	0.388981	0.616158	0.307516	-3.50808	4.33019
4	3	3	4797	0.416276	0.668376	0.355357	-3.59125	4.42499
4	3	3	4893	0.328194	0.787136	0.344978	-3.65807	4.51067
4	3	3	4989	0.363811	0.816953	0.315401	-3.7293	4.56134
4	3	3	5085	0.426814	0.675794	0.337214	-3.80644	4.64779
4	3	3	5181	0.446448	0.564529	0.341458	-3.87316	4.70749
4	3	3	5277	0.442029	0.754099	0.352008	-3.93702	4.78637
4	3	3	5373	0.480463	0.747656	0.361574	-4.00797	4.86435
4	3	3	5469	0.369515	0.715692	0.341722	-4.11425	4.94648
4	3	3	5565	0.485578	0.602387	0.349306	-4.19329	5.04526
4	3	3	5661	0.414954	0.712466	0.315899	-4.30498	5.13298
4	3	3	5757	0.459772	0.629626	0.341379	-4.40709	5.24856
4	3	3	5853	0.409729	0.814901	0.351303	-4.50028	5.35764
4	3	3	5949	0.401278	0.796238	0.32244	-4.61282	5.45524
4	3	3	6045	0.416288	0.778367	0.314384	-4.72905	5.55662
4	3	3	6141	0.405741	0.718185	0.329485	-4.84345	5.67758
4	3	3	6237	0.407548	0.705883	0.369263	-4.90202	5.76309
4	3	3	6333	0.434064	0.697344	0.340487	-4.96239	5.81124
4	3	3	6429	0.505238	0.728323	0.339872	-5.0385	5.87726
4	3	3	6525	0.39767	0.711444	0.323529	-5.12157	5.96032
4	3	3	6621	0.443207	0.854169	0.347712	-5.21215	6.06627
4	3	3	6717	0.50304	0.721385	0.322148	-5.33627	6.17208
4	3	3	6813	0.439064	0.678751	0.332579	-5.43475	6.24728
4	3	3	6909	0.445153	0.820117	0.319912	-5.49901	6.33291
4	3	3	7005	0.379349	0.641764	0.342605	-5.62362	6.44362
4	3	3	7101	0.553012	0.619407	0.337442	-5.69183	6.53444
4	3	3	7197	0.38517	0.727886	0.340289	-5.79518	6.63131
4	3	3	7293	0.489123	0.666718	0.339262	-5.91097	6.75455
4	3	3	7389	0.394515	0.728142	0.337849	-5.98832	6.82852
4	3	3	7485	0.446897	0.736691	0.34485	-6.07364	6.90478
4	3	3	7581	0.380948	0.776108	0.329847	-6.13026	6.9544
4	3	3	7677	0.46986	0.865626	0.332644	-6.21285	7.03443
4	3	3	7773	0.404465	0.684042	0.345638	-6.27884	7.14255
4	3	3	7869	0.423232	0.667979	0.359619	-6.3551	7.20427
4	3	3	7965	0.430333	0.788987	0.332043	-6.45364	7.28427
4	3	3	8061	0.412414	0.656143	0.328087	-6.53868	7.36592
4	3	3	8157	0.402969	0.718967	0.319604	-6.61274	7.45114
4	3	3	8253	0.316728	0.58396	0.326786	-6.676	7.49812
4	3	3	8349	0.449595	0.702563	0.361298	-6.73135	7.59642
4	3	3	8445	0.445502	0.650561	0.338889	-6.81575	7.64486
4	3	3	8541	0.37863	0.797072	0.311271	-6.911	7.7262
4	3	3	8637	0.435015	0.763922	0.362791	-6.94587	7.82146
4	3	3	8733	0.434964	0.710361	0.308753	-7.04506	7.87167
4	3	3	8829	0.415829	0.841487	0.330769	-7.09979	7.94656
4	3	3	8925	0.362175	0.774435	0.326154	-7.20488	8.02244
4	3	3	9021	0.41571	0.720194	0.342187	-7.24908	8.10041
4	3	3	9117	0.410164	0.63468	0.357044	-7.32738	8.18264
4	3	3	9213	0.395984	0.756621	0.3625	-7.40434	8.26247
4	3	3	9309	0.467564	0.617665	0.352184	-7.48419	8.36033
4	3	3	9405	0.453327	0.729111	0.342644	-7.56746	8.42253
4	3	3	9501	0.426729	0.696297	0.338055	-7.68294	8.52778
4	3	3	9597	0.435707	0.773032	0.350113	-7.79962	8.6555
4	3	3	9693	0.400596	0.801989	0.370981	-7.87478	8.74551
4	3	3	9789	0.415421	0.686857	0.361006	-7.98702	8.84958
4	3	3	9885	0.410928	0.825065	0.345946	-8.11177	8.96195
4	3	3	9981	0.468766	0.770677	0.348533	-8.19247	9.03673
4	3	3	93	0.493475	0.581687	0.483077	0.49133	0.484229
4	3	3	189	0.525457	0.692879	0.410067	0.460786	0.46517
4	3	3	285	0.422198	0.756645	0.369231	0.398803	0.457307
4	3	3	381	0.424221	0.751874	0.336585	0.355411	0.460987
4	3	3	477	0.432624	0.7414	0.293394	0.317162	0.488937
4	3	3	573	0.383498	0.802718	0.283212	0.256972	0.531189
4	3	3	669	0.413824	0.754076	0.32448	0.23778	0.576182
4	3	3	765	0.404168	0.706918	0.311529	0.186708	0.641169
4	3	3	861	0.426243	0.639176	0.31692	0.131469	0.682025
4	3	3	957	0.485377	0.725748	0.31691	0.0281225	0.801266
4	3	3	1053	0.417653	0.753792	0.328448	-0.0529297	0.871562
4	3	3	1149	0.454125	0.769096	0.328166	-0.134085	0.971032
4	3	3	1245	0.432489	0.767279	0.32619	-0.211413	1.05421
4	3	3	1341	0.406845	0.786723	0.313054	-0.323868	1.14756
4	3	3	1437	0.419099	0.646731	0.324654	-0.396309	1.22976
4	3	3	1533	0.376449	0.698105	0.333042	-0.50291	1.33501
4	3	3	1629	0.461028	0.679724	0.329596	-0.608224	1.45851
4	3	3	1725	0.435428	0.831102	0.33573	-0.74442	1.58916
4	3	3	1821	0.393735	0.628587	0.331545	-0.86249	1.70887
4	3	3	1917	0.411256	0.713595	0.353564	-0.99145	1.86708
4	3	3	2013	0.410546	0.772798	0.336842	-1.09452	1.93361
4	3	3	2109	0.425065	0.694354	0.341703	-1.18001	2.03328
4	3	3	2205	0.413136	0.699817	0.363462	-1.26824	2.1524
4	3	3	2301	0.355053	0.771476	0.344662	-1.37334	2.23101
4	3	3	2397	0.351746	0.747755	0.340909	-1.47054	2.32258
4	3	3	2493	0.428464	0.638964	0.34989	-1.56721	2.42971
4	3	3	2589	0.385141	0.781477	0.338217	-1.64694	2.48757
4	3	3	2685	0.429645	0.780718	0.345064	-1.71405	2.56631
4	3	3	2781	0.42387	0.788856	0.341102	-1.79184	2.63131
4	3	3	2877	0.370232	0.851835	0.307623	-1.93403	2.75444
4	3	3	2973	0.472338	0.670782	0.340678	-2.03926	2.8895
4	3	3	3069	0.492021	0.710594	0.339602	-2.11851	2.96631
4	3	3	3165	0.431686	0.6763	0.345561	-2.21691	3.06967
4	3	3	3261	0.45097	0.710114	0.319118	-2.32361	3.15359
4	3	3	3357	0.404322	0.770408	0.325164	-2.38522	3.23001
4	3	3	3453	0.409133	0.66924	0.340899	-2.4627	3.31947
4	3	3	3549	0.47223	0.708739	0.345495	-2.57445	3.41219
4	3	3	3645	0.400776	0.792762	0.335862	-2.67868	3.5284
4	3	3	3741	0.466446	0.723984	0.336123	-2.75193	3.59339
4	3	3	3837	0.4219	0.664885	0.358202	-2.83937	3.70208
4	3	3	3933	0.451233	0.702305	0.339872	-2.91679	3.74127
4	3	3	4029	0.363511	0.738297	0.3527	-3.01294	3.86453
4	3	3	4125	0.441377	0.751849	0.334382	-3.17088	4.0188
4	3	3	4221	0.441593	0.687818	0.332952	-3.27273	4.10813
4	3	3	4317	0.465792	0.620654	0.34061	-3.3403	4.18277
4	3	3	4413	0.409275	0.742555	0.335837	-3.40396	4.25685
4	3	3	4509	0.432712	0.632446	0.336966	-3.48398	4.32678
4	3	3	4605	0.439795	0.640869	0.322146	-3.60672	4.44787
4	3	3	4701	0.47278	0.708166	0.382198	-3.67615	4.56379
4	3	3	4797	0.467236	0.800867	0.33326	-3.79129	4.63236
4	3	3	4893	0.421155	0.741846	0.349649	-3.865	4.70541
4	3	3	4989	0.440734	0.683538	0.356209	-3.92877	4.7822
4	3	3	5085	0.479454	0.704393	0.338397	-4.00103	4.84167
4	3	3	5181	0.465436	0.743563	0.351293	-4.07479	4.93281
4	3	3	5277	0.448667	0.6094	0.345969	-4.17285	5.02013
4	3	3	5373	0.428324	0.673109	0.352539	-4.27536	5.13036
4	3	3	5469	0.366722	0.69229	0.325885	-4.35928	5.19784
4	3	3	5565	0.354266	0.729335	0.302158	-4.47919	5.28095
4	3	3	5661	0.456028	0.717928	0.317914	-4.59265	5.41149
4	3	3	5757	0.430421	0.754319	0.351351	-4.69701	5.55822
4	3	3	5853	0.493506	0.627647	0.344812	-4.807	5.65534
4	3	3	5949	0.474912	0.699953	0.320177	-4.96899	5.79808
4	3	3	6045	0.498123	0.672736	0.344743	-5.07706	5.91677
4	3	3	6141	0.489623	0.599656	0.339485	-5.20284	6.04296
4	3	3	6237	0.545272	0.627876	0.353617	-5.29601	6.1337
4	3	3	6333	0.355841	0.727968	0.364392	-5.394	6.24588
4	3	3	6429	0.445306	0.701156	0.355484	-5.50915	6.35922
4	3	3	6525	0.518182	0.762657	0.373409	-5.63637	6.50406
4	3	3	6621	0.522461	0.685561	0.334475	-5.75203	6.60996
4	3	3	6717	0.467868	0.794666	0.336105	-5.88839	6.72492
4	3	3	6813	0.495348	0.668286	0.330952	-6.01751	6.84892
4	3	3	6909	0.404198	0.795177	0.316851	-6.16239	7.00042
4	3	3	7005	0.433577	0.709869	0.334945	-6.269	7.1223
4	3	3	7101	0.425467	0.767729	0.32784	-6.41783	7.26223
4	3	3	7197	0.496824	0.719552	0.328329	-6.53072	7.38176
4	3	3	7293	0.475132	0.6839	0.350216	-6.63883	7.49826
4	3	3	7389	0.440735	0.782163	0.372197	-6.7472	7.61192
4	3	3	7485	0.519959	0.642756	0.335056	-6.86836	7.72386
4	3	3	7581	0.409678	0.722518	0.338747	-7.01672	7.86907
4	3	3	7677	0.405304	0.675234	0.349436	-7.13569	7.98948
4	3	3	7773	0.37168	0.71716	0.348701	-7.26333	8.11237
4	3	3	7869	0.412496	0.749567	0.315532	-7.41175	8.24014
4	3	3	7965	0.422585	0.738522	0.339427	-7.50592	8.35021
4	3	3	8061	0.431002	0.75527	0.345648	-7.62696	8.47709
4	3	3	8157	0.46981	0.694514	0.339333	-7.74405	8.6055
4	3	3	8253	0.441495	0.679354	0.326056	-7.87874	8.71798
4	3	3	8349	0.382767	0.71792	0.325053	-7.9937	8.82224
4	3	3	8445	0.416929	0.844214	0.323767	-8.15235	8.9849
4	3	3	8541	0.394221	0.757914	0.328481	-8.27417	9.10701
4	3	3	8637	0.501658	0.788735	0.318433	-8.37266	9.19833
4	3	3	8733	0.429767	0.866877	0.293392	-8.47914	9.28804
4	3	3	8829	0.441339	0.791217	0.333107	-8.55267	9.40324
4	3	3	8925	0.391867	0.81053	0.339602	-8.67403	9.51976
4	3	3	9021	0.374555	0.618586	0.357301	-8.76576	9.62776
4	3	3	9117	0.441295	0.553133	0.34486	-8.8508	9.69816
4	3	3	9213	0.364464	0.758642	0.353947	-8.93487	9.78102
4	3	3	9309	0.496164	0.687814	0.357692	-9.00424	9.85601
4	3	3	9405	0.555455	0.646753	0.337389	-9.13731	9.97025
4	3	3	9501	0.366122	0.7016	0.321362	-9.17747	10.022
4	3	3	9597	0.491568	0.666815	0.361975	-9.22131	10.092
4	3	3	9693	0.486496	0.655209	0.359825	-9.30155	10.1761
4	3	3	9789	0.381695	0.772322	0.347679	-9.4066	10.2561
4	3	3	9885	0.507741	0.7774	0.37315	-9.51128	10.3837
4	3	3	9981	0.490354	0.765587	0.351496	-9.59011	10.4623
4	3	3	93	0.555627	0.489347	0.500459	0.490468	0.498967
4	3	3	189	0.475639	0.601081	0.467748	0.465543	0.486534
4	3	3	285	0.456496	0.667276	0.396121	0.414722	0.468539
4	3	3	381	0.403583	0.742863	0.3161	0.346104	0.484196
4	3	3	477	0.468476	0.599691	0.314123	0.309615	0.509527
4	3	3	573	0.382688	0.766107	0.303052	0.278967	0.530021
4	3	3	669	0.395832	0.793501	0.326106	0.270361	0.563139
4	3	3	765	0.42599	0.828003	0.338018	0.257286	0.582484
4	3	3	861	0.358102	0.637531	0.33736	0.202578	0.635025
4	3	3	957	0.391413	0.812148	0.324565	0.152454	0.679113
4	3	3	1053	0.351774	0.77869	0.288184	0.0806284	0.718243
4	3	3	1149	0.432529	0.694303	0.313508	0.0380462	0.777144
4	3	3	1245	0.449218	0.625418	0.318913	-0.0338442	0.85886
4	3	3	1341	0.40821	0.870022	0.34913	-0.0973935	0.960142
4	3	3	1437	0.542982	0.700095	0.351501	-0.155276	1.01994
4	3	3	1533	0.388617	0.745143	0.301096	-0.266711	1.07744
4	3	3	1629	0.44294	0.677783	0.332135	-0.339609	1.16086
4	3	3	1725	0.407494	0.802447	0.315778	-0.433355	1.2625
4	3	3	1821	0.536633	0.653312	0.347748	-0.523521	1.37499
4	3	3	1917	0.461507	0.687195	0.330853	-0.616687	1.46052
4	3	3	2013	0.371393	0.70037	0.31549	-0.712896	1.5409
4	3	3	2109	0.47519	0.746549	0.336996	-0.783869	1.63077
4	3	3	2205	0.497995	0.605398	0.330735	-0.889456	1.72388
4	3	3	2301	0.443778	0.761993	0.322122	-0.988291	1.81675
4	3	3	2397	0.359158	0.768937	0.317882	-1.10198	1.9441
4	3	3	2493	0.392698	0.705765	0.369375	-1.24291	2.11429
4	3	3	2589	0.420587	0.74522	0.360833	-1.32566	2.19726
4	3	3	2685	0.444323	0.633701	0.337678	-1.43461	2.25767
4	3	3	2781	0.42953	0.647134	0.332432	-1.52114	2.35765
4	3	3	2877	0.455667	0.755402	0.319451	-1.64456	2.49075
4	3	3	2973	0.383277	0.870668	0.317872	-1.8011	2.62813
4	3	3	3069	0.371336	0.647132	0.326793	-1.94626	2.76896
4	3	3	3165	0.456413	0.662125	0.334279	-2.06435	2.9009
4	3	3	3261	0.442072	0.778569	0.331776	-2.20228	3.03208
4	3	3	3357	0.389668	0.746561	0.333097	-2.31358	3.16126
4	3	3	3453	0.487195	0.731113	0.304198	-2.46853	3.30292
4	3	3	3549	0.421436	0.796198	0.348775	-2.63683	3.49357
4	3	3	3645	0.370763	0.704159	0.357113	-2.72874	3.59029
4	3	3	3741	0.417428	0.68757	0.341667	-2.85646	3.70178
4	3	3	3837	0.467415	0.765663	0.370897	-2.95926	3.8262
4	3	3	3933	0.476252	0.768047	0.355464	-3.03577	3.88716
4	3	3	4029	0.496344	0.664894	0.343991	-3.15208	3.99346
4	3	3	4125	0.43924	0.722051	0.327918	-3.25108	4.10129
4	3	3	4221	0.431336	0.637453	0.326651	-3.3373	4.17181
4	3	3	4317	0.487864	0.780295	0.320742	-3.38575	4.21404
4	3	3	4413	0.40692	0.803018	0.363559	-3.45869	4.31983
4	3	3	4509	0.432863	0.737328	0.312445	-3.54775	4.378
4	3	3	4605	0.44613	0.719103	0.370159	-3.62739	4.50478
4	3	3	4701	0.38818	0.724623	0.345062	-3.72865	4.58089
4	3	3	4797	0.384746	0.710097	0.363713	-3.80423	4.66459
4	3	3	4893	0.403586	0.674507	0.324	-3.92272	4.76354
4	3	3	4989	0.448491	0.697877	0.324888	-3.99564	4.82616
4	3	3	5085	0.409307	0.734986	0.330134	-4.05447	4.88254
4	3	3	5181	0.4171	0.710243	0.363713	-4.12729	4.98309
4	3	3	5277	0.418621	0.766939	0.303563	-4.21739	5.03655
4	3	3	5373	0.35674	0.834579	0.324738	-4.29362	5.12795
4	3	3	5469	0.450567	0.697342	0.345197	-4.35683	5.21014
4	3	3	5565	0.395857	0.634959	0.358568	-4.42987	5.28572
4	3	3	5661	0.401032	0.73968	0.326636	-4.49391	5.32849
4	3	3	5757	0.386506	0.754846	0.328879	-4.60022	5.43252
4	3	3	5853	0.494671	0.698108	0.313319	-4.70332	5.52945
4	3	3	5949	0.424425	0.702003	0.3274	-4.79636	5.63276
4	3	3	6045	0.487482	0.716879	0.353608	-4.88584	5.73072
4	3	3	6141	0.41508	0.746196	0.32956	-4.97049	5.80235
4	3	3	6237	0.416008	0.812538	0.317178	-5.0834	5.90803
4	3	3	6333	0.449886	0.607797	0.331965	-5.16256	6.00643
4	3	3	6429	0.432808	0.648896	0.323043	-5.30267	6.12983
4	3	3	6525	0.419729	0.730104	0.344719	-5.35097	6.19603
4	3	3	6621	0.400945	0.699087	0.335154	-5.41931	6.24754
4	3	3	6717	0.459963	0.815146	0.316812	-5.50398	6.32274
4	3	3	6813	0.488975	0.644092	0.311905	-5.57934	6.39582
4	3	3	6909	0.36995	0.798927	0.330415	-5.6407	6.46954
4	3	3	7005	0.46	0.685909	0.329663	-5.71539	6.54898
4	3	3	7101	0.380418	0.692742	0.322198	-5.79449	6.62564
4	3	3	7197	0.415567	0.813878	0.3171	-5.87358	6.69492
4	3	3	7293	0.41978	0.739474	0.318795	-5.92219	6.74206
4	3	3	7389	0.409418	0.643724	0.346861	-6.0054	6.84704
4	3	3	7485	0.410399	0.660698	0.318707	-6.10203	6.93178
4	3	3	7581	0.483768	0.733269	0.340351	-6.18155	7.03054
4	3	3	7677	0.445229	0.725232	0.315632	-6.26029	7.10063
4	3	3	7773	0.446476	0.685422	0.343764	-6.33889	7.18869
4	3	3	7869	0.459087	0.721214	0.345161	-6.41831	7.26688
4	3	3	7965	0.413271	0.685932	0.332321	-6.50227	7.33664
4	3	3	8061	0.48065	0.709755	0.364384	-6.54861	7.41555
4	3	3	8157	0.403815	0.6405	0.351843	-6.61209	7.4782
4	3	3	8253	0.421036	0.67656	0.342325	-6.74217	7.58858
4	3	3	8349	0.419708	0.630738	0.330531	-6.81603	7.66146
4	3	3	8445	0.399817	0.836924	0.326625	-6.89361	7.73513
4	3	3	8541	0.43129	0.760622	0.360915	-6.94404	7.78875
4	3	3	8637	0.423918	0.806738	0.330067	-7.01177	7.85621
4	3	3	8733	0.425277	0.718367	0.349554	-7.06477	7.91686
4	3	3	8829	0.422979	0.674599	0.351389	-7.13553	7.99048
4	3	3	8925	0.369124	0.716181	0.314196	-7.2272	8.0482
4	3	3	9021	0.363705	0.822919	0.306961	-7.32951	8.14171
4	3	3	9117	0.384518	0.723491	0.327869	-7.4307	8.26253
4	3	3	9213	0.395505	0.803263	0.329587	-7.52721	8.36816
4	3	3	9309	0.433828	0.596528	0.340878	-7.66338	8.48578
4	3	3	9405	0.436211	0.846822	0.351789	-7.75539	8.60404
4	3	3	9501	0.371351	0.64565	0.3	-7.85052	8.66447
4	3	3	9597	0.378602	0.768372	0.312981	-7.92615	8.74727
4	3	3	9693	0.449487	0.789245	0.324941	-7.99548	8.82705
4	3	3	9789	0.437981	0.704018	0.325495	-8.08056	8.9245
4	3	3	9885	0.388878	0.761995	0.297912	-8.19763	8.99684
4	3	3	9981	0.394377	0.693835	0.3	-8.31185	9.13264
5	3	3	93	0.54507	0.450154	0.502669	0.498964	0.503897
5	3	3	189	0.40181	0.675628	0.443428	0.459587	0.488704
5	3	3	285	0.370601	0.692664	0.388018	0.395741	0.484347
5	3	3	381	0.344878	0.638494	0.329253	0.350229	0.485331
5	3	3	477	0.312288	0.726194	0.304444	0.313084	0.497712
5	3	3	573	0.35817	0.653431	0.32352	0.301044	0.538555
5	3	3	669	0.320955	0.744499	0.323217	0.260156	0.567418
5	3	3	765	0.380617	0.707919	0.310224	0.222285	0.598117
5	3	3	861	0.387623	0.567633	0.328154	0.160659	0.677448
5	3	3	957	0.318101	0.643543	0.321003	0.0974359	0.730377
5	3	3	1053	0.350076	0.604583	0.346117	0.0260624	0.82399
5	3	3	1149	0.358773	0.655758	0.337115	-0.0310479	0.877487
5	3	3	1245	0.387274	0.719171	0.332348	-0.146094	0.998455
5	3	3	1341	0.328561	0.687244	0.360498	-0.243829	1.1056
5	3	3	1437	0.312446	0.59023	0.342072	-0.354352	1.21279
5	3	3	1533	0.423564	0.573297	0.350863	-0.511378	1.37123
5	3	3	1629	0.316548	0.592418	0.372578	-0.628653	1.51187
5	3	3	1725	0.354038	0.680568	0.354714	-0.728662	1.59454
5	3	3	1821	0.346159	0.662161	0.360806	-0.846469	1.72862
5	3	3	1917	0.324446	0.597609	0.371077	-0.969628	1.86115
5	3	3	2013	0.437256	0.577107	0.375523	-1.08466	1.96423
5	3	3	2109	0.375587	0.584522	0.363323	-1.21826	2.087
5	3	3	2205	0.371231	0.640578	0.359265	-1.3131	2.19122
5	3	3	2301	0.343523	0.627332	0.375862	-1.42899	2.3113
5	3	3	2397	0.333995	0.630141	0.340532	-1.55624	2.40328
5	3	3	2493	0.277571	0.654658	0.358108	-1.65858	2.523
5	3	3	2589	0.324965	0.612041	0.369139	-1.81087	2.67983
5	3	3	2685	0.31876	0.705635	0.335681	-1.93649	2.78956
5	3	3	2781	0.310694	0.60422	0.356457	-2.05796	2.91093
5	3	3	2877	0.302226	0.65376	0.337598	-2.18204	3.02919
5	3	3	2973	0.367151	0.59469	0.358932	-2.27828	3.13689
5	3	3	3069	0.322112	0.540651	0.36208	-2.42366	3.28441
5	3	3	3165	0.387335	0.631319	0.353259	-2.55399	3.40136
5	3	3	3261	0.363621	0.672153	0.37985	-2.66127	3.53796
5	3	3	3357	0.399776	0.62771	0.330915	-2.78662	3.62827
5	3	3	3453	0.341534	0.742106	0.361436	-2.88758	3.75353
5	3	3	3549	0.377559	0.640672	0.35679	-3.01871	3.87847
5	3	3	3645	0.343737	0.600809	0.35092	-3.13913	3.99768
5	3	3	3741	0.396296	0.624831	0.356778	-3.25803	4.12132
5	3	3	3837	0.345244	0.712086	0.36372	-3.40052	4.27242
5	3	3	3933	0.315621	0.544363	0.333863	-3.53454	4.37464
5	3	3	4029	0.379418	0.638503	0.386335	-3.61218	4.49494
5	3	3	4125	0.351499	0.647719	0.354414	-3.74374	4.60076
5	3	3	4221	0.373548	0.553951	0.351442	-3.8838	4.74739
5	3	3	4317	0.378238	0.755745	0.345161	-4.00541	4.85722
5	3	3	4413	0.284652	0.577791	0.358399	-4.13473	4.99292
5	3	3	4509	0.314564	0.678633	0.367788	-4.22372	5.09254
5	3	3	4605	0.365599	0.751168	0.345455	-4.32635	5.19614
5	3	3	4701	0.36227	0.600678	0.373733	-4.44291	5.32344
5	3	3	4797	0.311109	0.706816	0.355706	-4.5928	5.4408
5	3	3	4893	0.242482	0.720937	0.332212	-4.69131	5.54206
5	3	3	4989	0.331473	0.563717	0.35264	-4.78906	5.65041
5	3	3	5085	0.377339	0.632369	0.359174	-4.8667	5.72656
5	3	3	5181	0.362854	0.594088	0.378469	-4.96042	5.83844
5	3	3	5277	0.371635	0.668844	0.361027	-5.05582	5.9374
5	3	3	5373	0.368799	0.672658	0.351914	-5.19018	6.04943
5	3	3	5469	0.312148	0.677029	0.357421	-5.31459	6.18485
5	3	3	5565	0.361683	0.625281	0.371845	-5.41678	6.29161
5	3	3	5661	0.302443	0.563089	0.353473	-5.55021	6.41396
5	3	3	5757	0.350065	0.592037	0.347862	-5.68288	6.53742
5	3	3	5853	0.376921	0.596897	0.389744	-5.78591	6.67292
5	3	3	5949	0.362094	0.537291	0.364677	-5.8616	6.74478
5	3	3	6045	0.361768	0.656117	0.351669	-5.98494	6.8405
5	3	3	6141	0.444363	0.598825	0.358992	-6.08389	6.94211
5	3	3	6237	0.380529	0.638234	0.348371	-6.22164	7.08191
5	3	3	6333	0.362327	0.563131	0.348742	-6.33479	7.18502
5	3	3	6429	0.325947	0.681575	0.35416	-6.43361	7.29371
5	3	3	6525	0.324825	0.657922	0.341242	-6.54942	7.39219
5	3	3	6621	0.363053	0.581237	0.361538	-6.62621	7.49541
5	3	3	6717	0.332562	0.558897	0.343622	-6.72246	7.5733
5	3	3	6813	0.345288	0.723544	0.350152	-6.81882	7.67087
5	3	3	6909	0.435038	0.584063	0.368601	-6.89314	7.75851
5	3	3	7005	0.359884	0.644388	0.348943	-6.98279	7.8355
5	3	3	7101	0.406148	0.525715	0.374404	-7.09371	7.96312
5	3	3	7197	0.338439	0.611397	0.356743	-7.1866	8.05877
5	3	3	7293	0.433802	0.682957	0.38437	-7.30274	8.18097
5	3	3	7389	0.312746	0.645383	0.344462	-7.41917	8.27694
5	3	3	7485	0.389788	0.666918	0.379811	-7.49048	8.36344
5	3	3	7581	0.358488	0.809337	0.363759	-7.58613	8.44937
5	3	3	7677	0.410012	0.631996	0.359038	-7.69187	8.54805
5	3	3	7773	0.338128	0.618765	0.365811	-7.78702	8.65777
5	3	3	7869	0.33182	0.708504	0.358121	-7.8996	8.76215
5	3	3	7965	0.319883	0.691641	0.351524	-8.04887	8.91165
5	3	3	8061	0.374233	0.723794	0.320066	-8.14272	8.97358
5	3	3	8157	0.344279	0.649665	0.36624	-8.2448	9.1071
5	3	3	8253	0.383289	0.640722	0.375801	-8.32552	9.19701
5	3	3	8349	0.30143	0.683968	0.369552	-8.43632	9.30444
5	3	3	8445	0.324779	0.605223	0.368019	-8.53702	9.40828
5	3	3	8541	0.300466	0.63539	0.330263	-8.65348	9.51195
5	3	3	8637	0.366022	0.558999	0.376766	-8.75178	9.62111
5	3	3	8733	0.366211	0.618005	0.36035	-8.81555	9.67882
5	3	3	8829	0.362984	0.681283	0.346109	-8.89561	9.74949
5	3	3	8925	0.279676	0.635559	0.361466	-8.97688	9.83279
5	3	3	9021	0.320584	0.662886	0.349606	-9.10552	9.96215
5	3	3	9117	0.315174	0.631544	0.34352	-9.22082	10.0791
5	3	3	9213	0.317347	0.660985	0.350987	-9.32183	10.1821
5	3	3	9309	0.363518	0.562443	0.366772	-9.45305	10.3273
5	3	3	9405	0.324614	0.680751	0.362052	-9.57758	10.4468
5	3	3	9501	0.381635	0.633839	0.356979	-9.70574	10.5692
5	3	3	9597	0.288182	0.624028	0.336792	-9.84104	10.6882
5	3	3	9693	0.327869	0.679831	0.352902	-9.9582	10.8222
5	3	3	9789	0.323202	0.598241	0.363224	-10.0895	10.9482
5	3	3	9885	0.332567	0.633972	0.352656	-10.2021	11.0494
5	3	3	9981	0.387352	0.542982	0.354603	-10.3067	11.1718
5	3	3	93	0.397307	0.531864	0.486219	0.488272	0.493426
5	3	3	189	0.372319	0.521054	0.468447	0.468612	0.49884
5	3	3	285	0.351679	0.552204	0.426122	0.433694	0.485511
5	3	3	381	0.370818	0.662215	0.363497	0.389318	0.476051
5	3	3	477	0.344233	0.722454	0.354932	0.357047	0.494884
5	3	3	573	0.376352	0.691559	0.35268	0.343456	0.515277
5	3	3	669	0.328703	0.744204	0.326349	0.251389	0.577666
5	3	3	765	0.423329	0.580311	0.323494	0.193428	0.629233
5	3	3	861	0.299418	0.627663	0.334046	0.138122	0.714837
5	3	3	957	0.371028	0.537984	0.35125	0.0598775	0.791447
5	3	3	1053	0.40272	0.711579	0.369919	0.0245953	0.847172
5	3	3	1149	0.376067	0.535163	0.368576	-0.0536098	0.910079
5	3	3	1245	0.342	0.529372	0.367987	-0.118518	0.992859
5	3	3	1341	0.327174	0.558332	0.372441	-0.175264	1.04652
5	3	3	1437	0.300674	0.657836	0.358832	-0.237814	1.10285
5	3	3	1533	0.409842	0.615329	0.3875	-0.301787	1.19146
5	3	3	1629	0.34479	0.634892	0.36	-0.373714	1.23855
5	3	3	1725	0.336264	0.516046	0.382595	-0.442579	1.32714
5	3	3	1821	0.379365	0.646794	0.371719	-0.531587	1.40068
5	3	3	1917	0.42596	0.595079	0.372644	-0.633706	1.51001
5	3	3	2013	0.3528	0.585934	0.360539	-0.740396	1.6132
5	3	3	2109	0.334583	0.613147	0.366285	-0.812786	1.68784
5	3	3	2205	0.319299	0.641667	0.348165	-0.920249	1.77251
5	3	3	2301	0.425635	0.670192	0.378607	-1.04015	1.90971
5	3	3	2397	0.39355	0.517303	0.371497	-1.1687	2.03863
5	3	3	2493	0.30247	0.666604	0.360433	-1.28929	2.15698
5	3	3	2589	0.412142	0.646448	0.346933	-1.43102	2.291
5	3	3	2685	0.357116	0.611689	0.371301	-1.56054	2.44941
5	3	3	2781	0.468122	0.687902	0.359817	-1.68881	2.54182
5	3	3	2877	0.327804	0.648432	0.347597	-1.80555	2.67525
5	3	3	2973	0.397099	0.540821	0.360572	-1.93864	2.82744
5	3	3	3069	0.400264	0.584924	0.384039	-2.06347	2.94201
5	3	3	3165	0.378254	0.662096	0.381447	-2.15504	3.0439
5	3	3	3261	0.361261	0.682574	0.382862	-2.26441	3.1279
5	3	3	3357	0.349216	0.610325	0.35937	-2.37367	3.23919
5	3	3	3453	0.311291	0.708767	0.372459	-2.43536	3.31113
5	3	3	3549	0.408758	0.602598	0.351133	-2.56271	3.41626
5	3	3	3645	0.303822	0.629876	0.352322	-2.66311	3.53714
5	3	3	3741	0.390446	0.620137	0.349097	-2.78884	3.66383
5	3	3	3837	0.350734	0.595812	0.368088	-2.89642	3.76816
5	3	3	3933	0.399213	0.603365	0.350321	-3.04158	3.89796
5	3	3	4029	0.330737	0.661988	0.364677	-3.1263	3.9786
5	3	3	4125	0.286674	0.63827	0.340775	-3.23612	4.09908
5	3	3	4221	0.335098	0.671555	0.384259	-3.34697	4.21353
5	3	3	4317	0.3759	0.614436	0.367185	-3.45551	4.32112
5	3	3	4413	0.341396	0.742578	0.341926	-3.57784	4.44181
5	3	3	4509	0.337274	0.714675	0.335123	-3.68989	4.54486
5	3	3	4605	0.354352	0.59725	0.347626	-3.84146	4.68861
5	3	3	4701	0.314285	0.613961	0.347021	-3.94888	4.80902
5	3	3	4797	0.383276	0.608871	0.363215	-4.07968	4.93946
5	3	3	4893	0.404499	0.591162	0.365705	-4.18667	5.065
5	3	3	4989	0.379856	0.73527	0.326917	-4.32528	5.17368
5	3	3	5085	0.336414	0.600956	0.368277	-4.45859	5.33148
5	3	3	5181	0.338049	0.586407	0.374734	-4.56029	5.44719
5	3	3	5277	0.3209	0.63484	0.400759	-4.64546	5.53894
5	3	3	5373	0.384825	0.567567	0.346474	-4.75537	5.60453
5	3	3	5469	0.328431	0.596413	0.356336	-4.86085	5.71965
5	3	3	5565	0.370832	0.635715	0.356151	-4.95187	5.82792
5	3	3	5661	0.443099	0.651071	0.356444	-5.047	5.91026
5	3	3	5757	0.332001	0.682915	0.352036	-5.12581	5.98979
5	3	3	5853	0.30324	0.691466	0.352812	-5.22951	6.08971
5	3	3	5949	0.333618	0.602428	0.351974	-5.32764	6.19364
5	3	3	6045	0.373249	0.503109	0.35627	-5.43143	6.29018
5	3	3	6141	0.315737	0.631691	0.3505	-5.51936	6.38257
5	3	3	6237	0.374123	0.566235	0.395261	-5.62246	6.5086
5	3	3	6333	0.385459	0.649896	0.341385	-5.73565	6.58228
5	3	3	6429	0.370391	0.594188	0.345859	-5.8191	6.67293
5	3	3	6525	0.368338	0.619776	0.363003	-5.92243	6.79485
5	3	3	6621	0.390806	0.643178	0.346242	-5.98207	6.84672
5	3	3	6717	0.360797	0.651306	0.386667	-6.0815	6.96376
5	3	3	6813	0.376179	0.590212	0.374763	-6.17077	7.05945
5	3	3	6909	0.333775	0.635262	0.371905	-6.27433	7.15968
5	3	3	7005	0.311159	0.691353	0.350155	-6.36989	7.22545
5	3	3	7101	0.392861	0.557102	0.379683	-6.48295	7.35466
5	3	3	7197	0.422202	0.609936	0.369643	-6.55709	7.44006
5	3	3	7293	0.373944	0.563604	0.36459	-6.6426	7.51951
5	3	3	7389	0.339026	0.634635	0.349145	-6.77809	7.64622
5	3	3	7485	0.302796	0.664207	0.33605	-6.87236	7.72473
5	3	3	7581	0.315744	0.652587	0.335394	-6.98881	7.83428
5	3	3	7677	0.361652	0.641324	0.358439	-7.05308	7.9131
5	3	3	7773	0.396549	0.681658	0.351794	-7.13042	7.99842
5	3	3	7869	0.34289	0.692624	0.345201	-7.21131	8.06629
5	3	3	7965	0.339927	0.623757	0.339375	-7.33832	8.18926
5	3	3	8061	0.370097	0.67934	0.369243	-7.43125	8.30284
5	3	3	8157	0.450688	0.570456	0.381949	-7.52769	8.40329
5	3	3	8253	0.340612	0.721093	0.339908	-7.64327	8.49199
5	3	3	8349	0.314223	0.717725	0.335921	-7.72914	8.57072
5	3	3	8445	0.310972	0.622391	0.387117	-7.77123	8.6637
5	3	3	8541	0.309455	0.58305	0.360522	-7.87294	8.74131
5	3	3	8637	0.326373	0.582921	0.338072	-7.98697	8.83149
5	3	3	8733	0.325648	0.581815	0.3575	-8.08311	8.94632
5	3	3	8829	0.363747	0.471319	0.354817	-8.13186	8.99363
5	3	3	8925	0.33877	0.734915	0.359171	-8.2261	9.09658
5	3	3	9021	0.340774	0.643446	0.350983	-8.33473	9.18235
5	3	3	9117	0.339635	0.576111	0.354717	-8.46313	9.31879
5	3	3	9213	0.331126	0.723395	0.326267	-8.59359	9.43629
5	3	3	9309	0.292905	0.665972	0.350326	-8.7174	9.57254
5	3	3	9405	0.372219	0.568835	0.366238	-8.83544	9.68775
5	3	3	9501	0.315433	0.549346	0.351185	-8.96971	9.83424
5	3	3	9597	0.276426	0.606993	0.34352	-9.10386	9.95377
5	3	3	9693	0.334846	0.762217	0.330435	-9.23811	10.0916
5	3	3	9789	0.432028	0.567197	0.37371	-9.32691	10.2107
5	3	3	9885	0.310517	0.662377	0.3625	-9.46094	10.3251
5	3	3	9981	0.377363	0.696762	0.354242	-9.57147	10.431
5	3	3	93	0.506011	0.419878	0.495324	0.490474	0.502118
5	3	3	189	0.414695	0.490714	0.458017	0.468226	0.485188
5	3	3	285	0.40019	0.540718	0.415584	0.426577	0.478279
5	3	3	381	0.428741	0.57437	0.365954	0.386803	0.484289
5	3	3	477	0.333353	0.590644	0.333387	0.33341	0.503175
5	3	3	573	0.326493	0.726297	0.315856	0.293557	0.530887
5	3	3	669	0.292668	0.698364	0.314469	0.246541	0.570416
5	3	3	765	0.300386	0.801553	0.328509	0.237645	0.587459
5	3	3	861	0.323848	0.633135	0.33812	0.183905	0.657308
5	3	3	957	0.394633	0.679814	0.3384	0.136056	0.705691
5	3	3	1053	0.340164	0.708577	0.333594	0.0709116	0.777291
5	3	3	1149	0.379375	0.633216	0.356032	0.00793484	0.849293
5	3	3	1245	0.279679	0.633038	0.338213	-0.114119	0.949875
5	3	3	1341	0.394485	0.60873	0.32396	-0.214635	1.04816
5	3	3	1437	0.331223	0.658957	0.353249	-0.261005	1.12171
5	3	3	1533	0.31334	0.659344	0.345186	-0.35622	1.20358
5	3	3	1629	0.337281	0.691155	0.348726	-0.469124	1.32244
5	3	3	1725	0.369628	0.675538	0.346466	-0.597632	1.44681
5	3	3	1821	0.376742	0.672075	0.343551	-0.690679	1.55235
5	3	3	1917	0.375282	0.526593	0.367061	-0.76475	1.64781
5	3	3	2013	0.358618	0.600716	0.370962	-0.865519	1.73738
5	3	3	2109	0.326517	0.6662	0.366071	-0.937493	1.80102
5	3	3	2205	0.355388	0.572719	0.389043	-0.999079	1.89605
5	3	3	2301	0.305867	0.707599	0.338725	-1.09981	1.94685
5	3	3	2397	0.326006	0.703513	0.358114	-1.17052	2.04085
5	3	3	2493	0.311097	0.569665	0.374691	-1.26523	2.14327
5	3	3	2589	0.317975	0.637053	0.380967	-1.35359	2.22556
5	3	3	2685	0.398099	0.621763	0.339319	-1.43976	2.28222
5	3	3	2781	0.319985	0.719107	0.377583	-1.54267	2.42133
5	3	3	2877	0.349235	0.653237	0.33584	-1.68637	2.54102
5	3	3	2973	0.377938	0.703927	0.37997	-1.79047	2.68775
5	3	3	3069	0.334878	0.523627	0.368027	-1.91836	2.79346
5	3	3	3165	0.299306	0.55819	0.369406	-2.0142	2.87614
5	3	3	3261	0.318222	0.576384	0.349846	-2.11476	2.96775
5	3	3	3357	0.364116	0.612988	0.347011	-2.24857	3.09832
5	3	3	3453	0.361297	0.655855	0.381487	-2.32942	3.20888
5	3	3	3549	0.423251	0.488319	0.372089	-2.46201	3.33944
5	3	3	3645	0.441415	0.661319	0.353991	-2.55356	3.43444
5	3	3	3741	0.349204	0.644657	0.385103	-2.65646	3.54616
5	3	3	3837	0.373501	0.659772	0.336703	-2.7787	3.62303
5	3	3	3933	0.345809	0.540973	0.377705	-2.86197	3.74983
5	3	3	4029	0.395166	0.581842	0.381697	-2.98381	3.85201
5	3	3	4125	0.375226	0.686544	0.361027	-3.08749	3.95546
5	3	3	4221	0.306192	0.572665	0.349304	-3.20795	4.06438
5	3	3	4317	0.335618	0.72335	0.319189	-3.30291	4.13492
5	3	3	4413	0.318331	0.533908	0.35361	-3.37605	4.23124
5	3	3	4509	0.312613	0.646889	0.362598	-3.44189	4.3035
5	3	3	4605	0.316105	0.608514	0.338052	-3.5671	4.42751
5	3	3	4701	0.337543	0.58956	0.352411	-3.66018	4.52636
5	3	3	4797	0.411726	0.578608	0.356832	-3.79275	4.64772
5	3	3	4893	0.316375	0.546679	0.349373	-3.87916	4.74552
5	3	3	4989	0.36089	0.614838	0.383494	-3.98295	4.86565
5	3	3	5085	0.394614	0.632959	0.315591	-4.11945	4.9565
5	3	3	5181	0.369239	0.574869	0.377686	-4.21579	5.09346
5	3	3	5277	0.364636	0.714663	0.330394	-4.34204	5.18443
5	3	3	5373	0.330717	0.53545	0.336392	-4.45808	5.30241
5	3	3	5469	0.310206	0.633179	0.361867	-4.54057	5.40856
5	3	3	5565	0.37772	0.646529	0.368712	-4.63178	5.50733
5	3	3	5661	0.31705	0.519711	0.349082	-4.72811	5.58725
5	3	3	5757	0.329711	0.63423	0.337	-4.84921	5.69541
5	3	3	5853	0.341911	0.506699	0.382373	-4.93852	5.82319
5	3	3	5949	0.344471	0.583185	0.366721	-5.08211	5.95014
5	3	3	6045	0.357419	0.482892	0.335266	-5.20577	6.05297
5	3	3	6141	0.326281	0.699402	0.382796	-5.28136	6.16594
5	3	3	6237	0.277196	0.657667	0.369874	-5.43256	6.28868
5	3	3	6333	0.361251	0.641942	0.353618	-5.53639	6.40029
5	3	3	6429	0.326175	0.583116	0.328483	-5.68238	6.52094
5	3	3	6525	0.339322	0.562409	0.346645	-5.77583	6.64258
5	3	3	6621	0.308365	0.584415	0.368175	-5.92224	6.80373
5	3	3	6717	0.331661	0.628152	0.366142	-6.05115	6.91795
5	3	3	6813	0.396825	0.643946	0.358265	-6.14986	7.01051
5	3	3	6909	0.293998	0.670393	0.374962	-6.25885	7.13621
5	3	3	7005	0.395862	0.605882	0.366882	-6.32105	7.19665
5	3	3	7101	0.369765	0.470146	0.345907	-6.42112	7.28209
5	3	3	7197	0.334506	0.747946	0.348382	-6.53925	7.38361
5	3	3	7293	0.361581	0.563876	0.357571	-6.64465	7.48945
5	3	3	7389	0.286184	0.74992	0.366248	-6.71549	7.58264
5	3	3	7485	0.325873	0.588171	0.355145	-6.81863	7.67886
5	3	3	7581	0.335284	0.497513	0.341026	-6.92097	7.77652
5	3	3	7677	0.331634	0.62717	0.344444	-7.02828	7.88578
5	3	3	7773	0.383762	0.677895	0.350977	-7.11846	7.98246
5	3	3	7869	0.417818	0.4853	0.380099	-7.1942	8.06769
5	3	3	7965	0.340935	0.674115	0.346319	-7.26932	8.13374
5	3	3	8061	0.420772	0.607687	0.37023	-7.3467	8.2081
5	3	3	8157	0.365918	0.66506	0.35401	-7.46879	8.33253
5	3	3	8253	0.416992	0.639126	0.370388	-7.58052	8.4537
5	3	3	8349	0.394541	0.609625	0.352872	-7.67814	8.53643
5	3	3	8445	0.371576	0.590351	0.372196	-7.75337	8.63805
5	3	3	8541	0.314079	0.682753	0.333692	-7.87521	8.72072
5	3	3	8637	0.354107	0.641178	0.354732	-7.97797	8.84355
5	3	3	8733	0.349542	0.757195	0.37216	-8.10618	8.98606
5	3	3	8829	0.391823	0.625808	0.38032	-8.23147	9.10673
5	3	3	8925	0.286601	0.681958	0.34944	-8.35996	9.21688
5	3	3	9021	0.365782	0.626431	0.331744	-8.47728	9.3284
5	3	3	9117	0.434551	0.59363	0.361194	-8.6028	9.46708
5	3	3	9213	0.271877	0.588617	0.342457	-8.72947	9.58334
5	3	3	9309	0.365901	0.659305	0.369711	-8.79604	9.67543
5	3	3	9405	0.327909	0.638702	0.36112	-8.89507	9.7692
5	3	3	9501	0.36216	0.558283	0.362835	-8.98845	9.86511
5	3	3	9597	0.370535	0.764882	0.366358	-9.09544	9.97284
5	3	3	9693	0.299727	0.494398	0.374798	-9.15829	10.0341
5	3	3	9789	0.333004	0.636313	0.375902	-9.25666	10.1378
5	3	3	9885	0.334421	0.618127	0.362805	-9.39471	10.2555
5	3	3	9981	0.388285	0.643661	0.397262	-9.47	10.3708
5	3	3	93	0.50033	0.513402	0.486655	0.49513	0.493201
5	3	3	189	0.401777	0.556072	0.450256	0.474014	0.478662
5	3	3	285	0.420549	0.593559	0.398505	0.424429	0.479223
5	3	3	381	0.339063	0.630677	0.349679	0.374425	0.487127
5	3	3	477	0.35319	0.639819	0.347866	0.339448	0.510512
5	3	3	573	0.327246	0.629697	0.302857	0.293174	0.529057
5	3	3	669	0.328983	0.639542	0.339225	0.271044	0.566732
5	3	3	765	0.323913	0.605296	0.351343	0.244419	0.595692
5	3	3	861	0.344114	0.589527	0.334658	0.205144	0.64454
5	3	3	957	0.329096	0.721191	0.35663	0.139004	0.715661
5	3	3	1053	0.409375	0.683703	0.355	0.0649145	0.782953
5	3	3	1149	0.339607	0.687421	0.348328	-0.0319643	0.888729
5	3	3	1245	0.458891	0.5274	0.353523	-0.0917211	0.952833
5	3	3	1341	0.382742	0.55668	0.351618	-0.178354	1.03974
5	3	3	1437	0.389728	0.63829	0.357027	-0.265558	1.12798
5	3	3	1533	0.376576	0.563888	0.38127	-0.3343	1.21823
5	3	3	1629	0.385127	0.574833	0.367732	-0.41237	1.28454
5	3	3	1725	0.349085	0.655291	0.377362	-0.52377	1.39532
5	3	3	1821	0.294019	0.573069	0.376054	-0.622128	1.5059
5	3	3	1917	0.309223	0.621035	0.357609	-0.762881	1.63062
5	3	3	2013	0.320514	0.531602	0.382862	-0.891002	1.77672
5	3	3	2109	0.327292	0.636484	0.380383	-1.00096	1.88532
5	3	3	2205	0.364323	0.593993	0.373028	-1.09692	1.97616
5	3	3	2301	0.360513	0.588321	0.36886	-1.24129	2.11609
5	3	3	2397	0.404618	0.621361	0.37248	-1.35178	2.22034
5	3	3	2493	0.346229	0.463718	0.354591	-1.46096	2.30508
5	3	3	2589	0.320781	0.543944	0.35918	-1.53023	2.39351
5	3	3	2685	0.381253	0.567857	0.346901	-1.63192	2.47901
5	3	3	2781	0.330338	0.582415	0.377097	-1.72119	2.60095
5	3	3	2877	0.340827	0.697348	0.353231	-1.81235	2.6688
5	3	3	2973	0.430073	0.596749	0.338916	-1.92798	2.78918
5	3	3	3069	0.465006	0.595241	0.373486	-2.03644	2.90828
5	3	3	3165	0.305433	0.677697	0.353407	-2.1621	3.0288
5	3	3	3261	0.340518	0.593917	0.358481	-2.31276	3.18273
5	3	3	3357	0.370549	0.64714	0.356869	-2.43257	3.30136
5	3	3	3453	0.35679	0.601234	0.378395	-2.5263	3.40329
5	3	3	3549	0.346245	0.530204	0.357098	-2.65227	3.51419
5	3	3	3645	0.329046	0.563199	0.372024	-2.77568	3.6483
5	3	3	3741	0.366645	0.5674	0.36595	-2.86112	3.71807
5	3	3	3837	0.365395	0.643758	0.347264	-3.00024	3.85904
5	3	3	3933	0.373427	0.647713	0.374238	-3.11981	3.99241
5	3	3	4029	0.345286	0.609996	0.345687	-3.24324	4.09923
5	3	3	4125	0.426995	0.519233	0.36746	-3.38774	4.25505
5	3	3	4221	0.389335	0.577696	0.380235	-3.48096	4.37312
5	3	3	4317	0.339795	0.592659	0.377578	-3.60865	4.47915
5	3	3	4413	0.375866	0.582424	0.355183	-3.7651	4.62619
5	3	3	4509	0.335107	0.572141	0.349383	-3.84403	4.70312
5	3	3	4605	0.345358	0.673515	0.347563	-3.96598	4.83344
5	3	3	4701	0.321665	0.759259	0.365576	-4.08847	4.95818
5	3	3	4797	0.305759	0.738061	0.365881	-4.21514	5.08522
5	3	3	4893	0.385548	0.67139	0.349606	-4.3333	5.1971
5	3	3	4989	0.361397	0.581842	0.373676	-4.44133	5.3166
5	3	3	5085	0.416759	0.641805	0.362029	-4.58302	5.44338
5	3	3	5181	0.39093	0.607081	0.369872	-4.71172	5.61051
5	3	3	5277	0.361991	0.576316	0.369646	-4.8812	5.75235
5	3	3	5373	0.377146	0.751623	0.364019	-5.03812	5.91789
5	3	3	5469	0.317913	0.663089	0.375151	-5.14367	6.01961
5	3	3	5565	0.364721	0.628298	0.364687	-5.30816	6.19523
5	3	3	5661	0.387024	0.553566	0.363696	-5.46417	6.3371
5	3	3	5757	0.423242	0.567569	0.376198	-5.60386	6.48113
5	3	3	5853	0.342508	0.533731	0.388225	-5.72939	6.60914
5	3	3	5949	0.32972	0.623593	0.380769	-5.84148	6.73757
5	3	3	6045	0.390222	0.634884	0.371659	-5.98769	6.86319
5	3	3	6141	0.39009	0.62291	0.358852	-6.10076	6.98447
5	3	3	6237	0.32986	0.633901	0.350801	-6.2504	7.12498
5	3	3	6333	0.369131	0.555636	0.377708	-6.34806	7.24225
5	3	3	6429	0.320894	0.622433	0.366667	-6.47577	7.34675
5	3	3	6525	0.353069	0.571188	0.35907	-6.63284	7.49309
5	3	3	6621	0.328227	0.616342	0.366921	-6.74364	7.61212
5	3	3	6717	0.366132	0.658535	0.344186	-6.85654	7.70787
5	3	3	6813	0.355303	0.631787	0.389264	-6.95334	7.84043
5	3	3	6909	0.311028	0.719543	0.349194	-7.10046	7.94651
5	3	3	7005	0.324429	0.601944	0.34193	-7.21458	8.06695
5	3	3	7101	0.396558	0.537417	0.353909	-7.2983	8.15689
5	3	3	7197	0.356116	0.70883	0.33069	-7.40382	8.24707
5	3	3	7293	0.340077	0.62834	0.356854	-7.51589	8.38015
5	3	3	7389	0.336626	0.599557	0.343095	-7.59748	8.45902
5	3	3	7485	0.359958	0.634804	0.331494	-7.68048	8.52554
5	3	3	7581	0.316095	0.692569	0.334029	-7.77129	8.61307
5	3	3	7677	0.301912	0.673663	0.336223	-7.87992	8.72125
5	3	3	7773	0.380541	0.551268	0.348309	-7.97675	8.82016
5	3	3	7869	0.294755	0.556647	0.363158	-8.05188	8.9144
5	3	3	7965	0.422209	0.53621	0.380831	-8.15459	9.03076
5	3	3	8061	0.367993	0.74754	0.356925	-8.26968	9.12497
5	3	3	8157	0.331384	0.694849	0.353215	-8.39829	9.24784
5	3	3	8253	0.344992	0.707931	0.349522	-8.49993	9.36338
5	3	3	8349	0.307245	0.699093	0.37764	-8.59622	9.47449
5	3	3	8445	0.396511	0.512368	0.362969	-8.72058	9.57864
5	3	3	8541	0.298839	0.557283	0.356447	-8.83781	9.70126
5	3	3	8637	0.330227	0.587301	0.376667	-8.9452	9.81984
5	3	3	8733	0.376857	0.722683	0.372177	-9.05599	9.92676
5	3	3	8829	0.317274	0.637926	0.352574	-9.16439	10.0212
5	3	3	8925	0.432876	0.53588	0.382132	-9.23933	10.1258
5	3	3	9021	0.377892	0.665561	0.376352	-9.33176	10.2082
5	3	3	9117	0.38656	0.647498	0.37069	-9.44901	10.3314
5	3	3	9213	0.356161	0.638007	0.357614	-9.57664	10.4514
5	3	3	9309	0.387491	0.688288	0.345238	-9.69843	10.5603
5	3	3	9405	0.324337	0.635471	0.350319	-9.79887	10.6568
5	3	3	9501	0.378789	0.548822	0.344462	-9.88593	10.7264
5	3	3	9597	0.299887	0.483225	0.344983	-9.95975	10.8106
5	3	3	9693	0.326624	0.587402	0.362021	-10.0495	10.9195
5	3	3	9789	0.423597	0.528838	0.354286	-10.1398	11.0054
5	3	3	9885	0.319092	0.677095	0.336995	-10.2505	11.0905
5	3	3	9981	0.340218	0.61522	0.337421	-10.344	11.1924
4	3	1	93	0.505364	0.485129	0.503189	0.501028	0.502123
4	3	1	189	0.689907	0.51979	0.498157	0.503467	0.497539
4	3	1	285	0.599701	0.546217	0.465909	0.514362	0.467586
4	3	1	381	0.45773	0.688578	0.433333	0.512292	0.438436
4	3	1	477	0.499479	0.561194	0.411086	0.507776	0.419956
4	3	1	573	0.501205	0.614354	0.398655	0.50831	0.398454
4	3	1	669	0.448272	0.62786	0.396674	0.522062	0.392002
4	3	1	765	0.413602	0.705025	0.370897	0.511663	0.382449
4	3	1	861	0.535162	0.574244	0.386425	0.511533	0.3911
4	3	1	957	0.487446	0.598623	0.368398	0.521469	0.379576
4	3	1	1053	0.461955	0.783397	0.385745	0.505567	0.381614
4	3	1	1149	0.440615	0.663758	0.386486	0.501117	0.391403
4	3	1	1245	0.395114	0.690895	0.355149	0.507204	0.371882
4	3	1	1341	0.43662	0.755698	0.379176	0.523907	0.384519
4	3	1	1437	0.501468	0.504094	0.400466	0.511988	0.39096
4	3	1	1533	0.456725	0.771895	0.400868	0.498594	0.399923
4	3	1	1629	0.439999	0.778473	0.386111	0.473545	0.371929
4	3	1	1725	0.559466	0.742951	0.378678	0.459725	0.388943
4	3	1	1821	0.47925	0.601457	0.376872	0.450798	0.380513
4	3	1	1917	0.53052	0.694669	0.375787	0.468178	0.382757
4	3	1	2013	0.397272	0.764504	0.380624	0.459245	0.373778
4	3	1	2109	0.484319	0.633711	0.351957	0.467305	0.351874
4	3	1	2205	0.548259	0.718067	0.375446	0.451079	0.374891
4	3	1	2301	0.527055	0.667531	0.381585	0.42891	0.385
4	3	1	2397	0.53098	0.701636	0.368511	0.39219	0.375264
4	3	1	2493	0.486478	0.710551	0.4	0.388861	0.39015
4	3	1	2589	0.444286	0.628704	0.38401	0.3863	0.390074
4	3	1	2685	0.530203	0.676545	0.36617	0.398131	0.37739
4	3	1	2781	0.453587	0.68584	0.375328	0.413609	0.376423
4	3	1	2877	0.452791	0.708938	0.374735	0.391661	0.379338
4	3	1	2973	0.413948	0.736223	0.358436	0.369921	0.362471
4	3	1	3069	0.499278	0.752866	0.37828	0.352649	0.379426
4	3	1	3165	0.450353	0.664436	0.355085	0.351762	0.355464
4	3	1	3261	0.507609	0.68228	0.411036	0.32275	0.394805
4	3	1	3357	0.463745	0.586518	0.39978	0.337751	0.393517
4	3	1	3453	0.49313	0.782652	0.386928	0.304164	0.404754
4	3	1	3549	0.508783	0.800614	0.384958	0.324467	0.395659
4	3	1	3645	0.506908	0.691503	0.380603	0.332972	0.372675
4	3	1	3741	0.467263	0.766593	0.344211	0.351597	0.357727
4	3	1	3837	0.473119	0.702617	0.358613	0.324071	0.37568
4	3	1	3933	0.547469	0.622492	0.391818	0.350463	0.385337
4	3	1	4029	0.49956	0.637408	0.347527	0.390501	0.355919
4	3	1	4125	0.498285	0.631872	0.364815	0.382602	0.365185
4	3	1	4221	0.495509	0.601107	0.365333	0.367907	0.357447
4	3	1	4317	0.456331	0.598816	0.371579	0.371953	0.38342
4	3	1	4413	0.415072	0.735125	0.370946	0.362162	0.378113
4	3	1	4509	0.538056	0.63716	0.382759	0.336585	0.362469
4	3	1	4605	0.44532	0.734159	0.357816	0.333825	0.36852
4	3	1	4701	0.479806	0.672478	0.380787	0.363862	0.37804
4	3	1	4797	0.546122	0.723424	0.377181	0.397451	0.396158
4	3	1	4893	0.503643	0.720974	0.374624	0.366479	0.363669
4	3	1	4989	0.432051	0.62803	0.357296	0.374799	0.36782
4	3	1	5085	0.466187	0.700282	0.379253	0.395205	0.386211
4	3	1	5181	0.477056	0.664802	0.374686	0.416006	0.382916
4	3	1	5277	0.390559	0.724248	0.368958	0.435536	0.366756
4	3	1	5373	0.341888	0.708224	0.356803	0.412345	0.366058
4	3	1	5469	0.50842	0.661795	0.386986	0.412581	0.384993
4	3	1	5565	0.432205	0.667803	0.407923	0.382408	0.408108
4	3	1	5661	0.502384	0.744138	0.395964	0.389762	0.396203
4	3	1	5757	0.444656	0.61815	0.372727	0.390418	0.371608
4	3	1	5853	0.470708	0.648481	0.384267	0.359406	0.386739
4	3	1	5949	0.526014	0.753074	0.385588	0.358374	0.383093
4	3	1	6045	0.453194	0.65433	0.383807	0.373285	0.376493
4	3	1	6141	0.520594	0.70143	0.367094	0.355011	0.3756
4	3	1	6237	0.472854	0.705031	0.366071	0.357474	0.372684
4	3	1	6333	0.568344	0.658854	0.404536	0.33874	0.400098
4	3	1	6429	0.446255	0.729307	0.362256	0.346738	0.372723
4	3	1	6525	0.441049	0.791727	0.356726	0.354832	0.363664
4	3	1	6621	0.554375	0.683134	0.388913	0.325154	0.395054
4	3	1	6717	0.406126	0.567471	0.378959	0.338809	0.379994
4	3	1	6813	0.501208	0.662307	0.380123	0.324756	0.391096
4	3	1	6909	0.416356	0.678079	0.363377	0.307019	0.373273
4	3	1	7005	0.536347	0.633488	0.380638	0.351565	0.375627
4	3	1	7101	0.481716	0.659838	0.382301	0.339036	0.392459
4	3	1	7197	0.448923	0.626947	0.378419	0.338708	0.382218
4	3	1	7293	0.575966	0.627389	0.390667	0.279401	0.389638
4	3	1	7389	0.408794	0.700917	0.39869	0.25415	0.394276
4	3	1	7485	0.505483	0.626539	0.409628	0.254631	0.396234
4	3	1	7581	0.523156	0.616914	0.383973	0.250091	0.398167
4	3	1	7677	0.510195	0.753505	0.361263	0.236827	0.363726
4	3	1	7773	0.433517	0.761346	0.361298	0.287762	0.364458
4	3	1	7869	0.469791	0.719165	0.392449	0.271924	0.395338
4	3	1	7965	0.505001	0.608193	0.390433	0.263565	0.385613
4	3	1	8061	0.549086	0.589158	0.391455	0.29496	0.380817
4	3	1	8157	0.493063	0.757688	0.379879	0.330903	0.370417
4	3	1	8253	0.413487	0.717819	0.381499	0.320796	0.395202
4	3	1	8349	0.461782	0.633547	0.367841	0.374001	0.370569
4	3	1	8445	0.43205	0.596556	0.36456	0.389032	0.352275
4	3	1	8541	0.42219	0.633504	0.364579	0.388282	0.353444
4	3	1	8637	0.422128	0.669439	0.350664	0.374865	0.35553
4	3	1	8733	0.516629	0.586652	0.394714	0.363529	0.40115
4	3	1	8829	0.470473	0.64617	0.357044	0.361551	0.361167
4	3	1	8925	0.458447	0.736465	0.382906	0.337314	0.381
4	3	1	9021	0.464777	0.676493	0.388542	0.330032	0.391456
4	3	1	9117	0.453654	0.607884	0.374324	0.312742	0.390067
4	3	1	9213	0.476763	0.795361	0.376327	0.323858	0.370418
4	3	1	9309	0.412383	0.583969	0.360722	0.319368	0.354108
4	3	1	9405	0.391272	0.552045	0.392017	0.295152	0.382031
4	3	1	9501	0.430518	0.732883	0.363034	0.259311	0.360817
4	3	1	9597	0.524078	0.753225	0.382759	0.238258	0.384657
4	3	1	9693	0.435982	0.682204	0.387609	0.22552	0.382958
4	3	1	9789	0.507261	0.597847	0.398031	0.223666	0.402773
4	3	1	9885	0.598103	0.607342	0.392135	0.173699	0.385783
4	3	1	9981	0.534996	0.590282	0.357834	0.182294	0.361832
5	3	3	93	0.453972	0.438377	0.500174	0.490783	0.499389
5	3	3	189	0.438978	0.508446	0.456457	0.466485	0.496893
5	3	3	285	0.378469	0.511939	0.408863	0.406566	0.497248
5	3	3	381	0.339901	0.691106	0.359652	0.36462	0.496312
5	3	3	477	0.380262	0.563168	0.353499	0.323907	0.52002
5	3	3	573	0.347219	0.636091	0.355719	0.294626	0.550939
5	3	3	669	0.347454	0.604951	0.358592	0.238969	0.617484
5	3	3	765	0.355053	0.645178	0.359906	0.222791	0.638347
5	3	3	861	0.360967	0.588172	0.343077	0.180728	0.662091
5	3	3	957	0.367117	0.585424	0.349684	0.134709	0.729959
5	3	3	1053	0.356261	0.572481	0.375835	0.083056	0.789976
5	3	3	1149	0.344104	0.526579	0.366616	0.0223314	0.854123
5	3	3	1245	0.399885	0.588225	0.382639	-0.0762569	0.96522
5	3	3	1341	0.376523	0.61545	0.356784	-0.165513	1.03961
5	3	3	1437	0.304523	0.548231	0.362481	-0.256363	1.12643
5	3	3	1533	0.395148	0.634984	0.390214	-0.340085	1.21173
5	3	3	1629	0.373814	0.528979	0.360243	-0.468114	1.34435
5	3	3	1725	0.325079	0.60879	0.351177	-0.585417	1.44679
5	3	3	1821	0.398262	0.636163	0.377236	-0.690595	1.56938
5	3	3	1917	0.363103	0.632502	0.357293	-0.826472	1.68573
5	3	3	2013	0.380995	0.661289	0.361563	-0.943352	1.80055
5	3	3	2109	0.413376	0.535284	0.346042	-1.06386	1.91642
5	3	3	2205	0.343305	0.615228	0.353774	-1.17962	2.03463
5	3	3	2301	0.385182	0.651511	0.35552	-1.28451	2.14138
5	3	3	2397	0.352592	0.600105	0.370447	-1.42996	2.31334
5	3	3	2493	0.381655	0.575493	0.380479	-1.56052	2.44786
5	3	3	2589	0.328886	0.563708	0.370543	-1.69168	2.56286
5	3	3	2685	0.406169	0.605392	0.371429	-1.81211	2.67993
5	3	3	2781	0.407555	0.55205	0.358173	-1.92994	2.79072
5	3	3	2877	0.414187	0.545838	0.333	-2.05766	2.89721
5	3	3	2973	0.352328	0.638631	0.381481	-2.15638	3.043
5	3	3	3069	0.339067	0.672731	0.353149	-2.27418	3.13355
5	3	3	3165	0.401724	0.591615	0.343216	-2.40284	3.2485
5	3	3	3261	0.336701	0.542679	0.354403	-2.4782	3.33598
5	3	3	3357	0.423278	0.569535	0.363621	-2.56622	3.43824
5	3	3	3453	0.328058	0.479827	0.378317	-2.6501	3.53843
5	3	3	3549	0.349705	0.6241	0.381677	-2.73561	3.61591
5	3	3	3645	0.322827	0.593658	0.374634	-2.8368	3.7113
5	3	3	3741	0.288534	0.658987	0.353333	-2.91314	3.77814
5	3	3	3837	0.408926	0.561065	0.356856	-3.03655	3.89855
5	3	3	3933	0.371334	0.557107	0.353715	-3.16838	4.01619
5	3	3	4029	0.337198	0.646322	0.345327	-3.28652	4.14488
5	3	3	4125	0.409864	0.619413	0.396043	-3.40299	4.29379
5	3	3	4221	0.356115	0.730168	0.346226	-3.53824	4.39718
5	3	3	4317	0.249872	0.719755	0.365745	-3.65084	4.51894
5	3	3	4413	0.326624	0.512178	0.367093	-3.74484	4.62013
5	3	3	4509	0.381717	0.609026	0.372741	-3.87036	4.75512
5	3	3	4605	0.406002	0.55008	0.368395	-3.9521	4.83465
5	3	3	4701	0.346682	0.655804	0.356474	-4.04529	4.91789
5	3	3	4797	0.339085	0.556656	0.402899	-4.11271	5.01787
5	3	3	4893	0.308926	0.702753	0.351962	-4.20873	5.07032
5	3	3	4989	0.350679	0.543421	0.356369	-4.30104	5.18134
5	3	3	5085	0.377768	0.600579	0.395918	-4.3867	5.27057
5	3	3	5181	0.384804	0.601493	0.37767	-4.46491	5.33719
5	3	3	5277	0.396575	0.507648	0.365066	-4.5433	5.40515
5	3	3	5373	0.359749	0.631146	0.36703	-4.60228	5.48708
5	3	3	5469	0.381231	0.51973	0.378457	-4.69348	5.56792
5	3	3	5565	0.307682	0.610265	0.349451	-4.81091	5.67272
5	3	3	5661	0.311866	0.579544	0.352308	-4.8929	5.75174
5	3	3	5757	0.336375	0.471099	0.392763	-4.93333	5.83096
5	3	3	5853	0.373067	0.579515	0.353223	-5.02811	5.89159
5	3	3	5949	0.351753	0.536194	0.358671	-5.11626	5.98227
5	3	3	6045	0.347269	0.51402	0.397879	-5.17808	6.08108
5	3	3	6141	0.354242	0.568575	0.376367	-5.28747	6.17213
5	3	3	6237	0.389493	0.68332	0.354921	-5.39861	6.27492
5	3	3	6333	0.407797	0.538864	0.365705	-5.52399	6.38155
5	3	3	6429	0.325545	0.660633	0.359744	-5.62813	6.49624
5	3	3	6525	0.318593	0.735982	0.344392	-5.74326	6.59472
5	3	3	6621	0.331415	0.567991	0.349425	-5.84541	6.70315
5	3	3	6717	0.390806	0.716088	0.346875	-6.00674	6.86385
5	3	3	6813	0.308479	0.653809	0.348762	-6.0995	6.94064
5	3	3	6909	0.342276	0.632819	0.346238	-6.20027	7.05826
5	3	3	7005	0.328845	0.601453	0.354814	-6.26628	7.13337
5	3	3	7101	0.378805	0.576015	0.387821	-6.35039	7.23263
5	3	3	7197	0.319518	0.586859	0.368369	-6.45743	7.33766
5	3	3	7293	0.321344	0.692516	0.358193	-6.56362	7.43469
5	3	3	7389	0.340216	0.618158	0.335849	-6.67271	7.52324
5	3	3	7485	0.245214	0.706681	0.343072	-6.75352	7.59464
5	3	3	7581	0.352165	0.57952	0.376333	-6.83571	7.70585
5	3	3	7677	0.349533	0.680613	0.34486	-6.94162	7.80419
5	3	3	7773	0.379789	0.698496	0.381129	-7.03706	7.91704
5	3	3	7869	0.39057	0.605172	0.340299	-7.17092	8.02182
5	3	3	7965	0.302439	0.546528	0.378387	-7.26412	8.13836
5	3	3	8061	0.34984	0.646164	0.37875	-7.33181	8.21554
5	3	3	8157	0.40359	0.583267	0.341626	-7.45041	8.30791
5	3	3	8253	0.285731	0.592085	0.327053	-7.59479	8.42657
5	3	3	8349	0.293129	0.690134	0.359559	-7.71399	8.57077
5	3	3	8445	0.378526	0.624959	0.381724	-7.81339	8.69328
5	3	3	8541	0.322528	0.589176	0.352396	-7.92914	8.79489
5	3	3	8637	0.286969	0.611401	0.356171	-8.04805	8.91173
5	3	3	8733	0.326547	0.671515	0.333333	-8.15639	9.0112
5	3	3	8829	0.33463	0.64428	0.380421	-8.21975	9.08596
5	3	3	8925	0.344013	0.682408	0.364541	-8.33324	9.19435
5	3	3	9021	0.40346	0.645895	0.347913	-8.45523	9.31898
5	3	3	9117	0.376946	0.503239	0.350229	-8.54388	9.39108
5	3	3	9213	0.437091	0.646476	0.362114	-8.60763	9.47585
5	3	3	9309	0.339839	0.656661	0.341038	-8.7223	9.57184
5	3	3	9405	0.35009	0.599714	0.358185	-8.80691	9.65981
5	3	3	9501	0.329585	0.580368	0.35585	-8.89338	9.74729
5	3	3	9597	0.398517	0.582414	0.377869	-8.95672	9.83777
5	3	3	9693	0.413989	0.562853	0.374579	-9.02333	9.90007
5	3	3	9789	0.364059	0.578965	0.338315	-9.11306	9.9491
5	3	3	9885	0.342132	0.666303	0.359754	-9.2208	10.0813
5	3	3	9981	0.475892	0.574455	0.369608	-9.29383	10.1662
5	3	3	93	0.443586	0.540548	0.497253	0.497592	0.493719
5	3	3	189	0.487538	0.454182	0.471429	0.480024	0.488214
5	3	3	285	0.416461	0.524553	0.428264	0.454423	0.475661
5	3	3	381	0.325352	0.716167	0.384533	0.412319	0.473319
5	3	3	477	0.321554	0.642073	0.354351	0.36966	0.49064
5	3	3	573	0.358226	0.613572	0.33676	0.333514	0.516611
5	3	3	669	0.387649	0.645149	0.360342	0.321701	0.533605
5	3	3	765	0.324375	0.624422	0.323869	0.291963	0.541998
5	3	3	861	0.353743	0.705393	0.334591	0.24543	0.585662
5	3	3	957	0.435625	0.572192	0.340944	0.210493	0.641936
5	3	3	1053	0.329796	0.683306	0.343153	0.174049	0.677033
5	3	3	1149	0.275615	0.664758	0.343101	0.107234	0.732157
5	3	3	1245	0.316236	0.685944	0.351608	0.0524309	0.813821
5	3	3	1341	0.361358	0.650633	0.337421	0.00159103	0.851259
5	3	3	1437	0.35819	0.532095	0.365556	-0.0998208	0.957522
5	3	3	1533	0.345707	0.617706	0.335443	-0.191727	1.02386
5	3	3	1629	0.31531	0.71298	0.357643	-0.267672	1.12906
5	3	3	1725	0.344044	0.565622	0.344811	-0.352572	1.20634
5	3	3	1821	0.403012	0.720034	0.381288	-0.424342	1.29987
5	3	3	1917	0.383724	0.634913	0.371452	-0.516813	1.40847
5	3	3	2013	0.387873	0.569569	0.387138	-0.618321	1.5057
5	3	3	2109	0.367398	0.605	0.376183	-0.737313	1.62053
5	3	3	2205	0.340895	0.74719	0.380374	-0.833964	1.71488
5	3	3	2301	0.357434	0.610878	0.364861	-0.924486	1.79336
5	3	3	2397	0.347449	0.678999	0.339286	-1.03173	1.88382
5	3	3	2493	0.3959	0.635537	0.355385	-1.12921	1.98252
5	3	3	2589	0.328711	0.712973	0.360582	-1.21052	2.06492
5	3	3	2685	0.356728	0.687405	0.351603	-1.34046	2.19274
5	3	3	2781	0.323421	0.549527	0.33632	-1.43256	2.28823
5	3	3	2877	0.351081	0.715086	0.35031	-1.58514	2.44195
5	3	3	2973	0.427648	0.584034	0.356726	-1.69978	2.56671
5	3	3	3069	0.314562	0.544569	0.365134	-1.82518	2.68337
5	3	3	3165	0.402384	0.643532	0.345728	-1.95829	2.80922
5	3	3	3261	0.364176	0.749949	0.342902	-2.10058	2.95457
5	3	3	3357	0.355419	0.584154	0.350926	-2.21055	3.08889
5	3	3	3453	0.380802	0.67139	0.331902	-2.33725	3.17624
5	3	3	3549	0.283773	0.546405	0.336232	-2.42709	3.27589
5	3	3	3645	0.453285	0.618429	0.351648	-2.51655	3.38977
5	3	3	3741	0.3779	0.675147	0.356192	-2.61653	3.48555
5	3	3	3837	0.416926	0.571576	0.350676	-2.72312	3.58189
5	3	3	3933	0.384709	0.623617	0.381575	-2.79749	3.6795
5	3	3	4029	0.382463	0.602111	0.3493	-2.87826	3.73221
5	3	3	4125	0.350326	0.680865	0.347612	-2.96955	3.82036
5	3	3	4221	0.318774	0.535571	0.356949	-3.04341	3.90634
5	3	3	4317	0.320341	0.632801	0.330401	-3.16776	4.00808
5	3	3	4413	0.338705	0.662532	0.36468	-3.22262	4.09538
5	3	3	4509	0.329259	0.674667	0.34229	-3.35554	4.20413
5	3	3	4605	0.377905	0.505673	0.368111	-3.47811	4.3457
5	3	3	4701	0.388685	0.718888	0.338863	-3.58777	4.42737
5	3	3	4797	0.376294	0.64589	0.367874	-3.70914	4.56807
5	3	3	4893	0.310797	0.766923	0.353736	-3.80639	4.66291
5	3	3	4989	0.429346	0.677363	0.35429	-3.91446	4.76114
5	3	3	5085	0.322379	0.612266	0.35969	-3.99485	4.86759
5	3	3	5181	0.342449	0.632732	0.382114	-4.09899	4.97973
5	3	3	5277	0.365108	0.611851	0.346952	-4.23085	5.07851
5	3	3	5373	0.40575	0.655449	0.366776	-4.34468	5.20996
5	3	3	5469	0.395706	0.635622	0.381138	-4.44763	5.3246
5	3	3	5565	0.363624	0.612158	0.388099	-4.54435	5.44163
5	3	3	5661	0.336403	0.562256	0.370625	-4.6535	5.51492
5	3	3	5757	0.311295	0.511934	0.347634	-4.73889	5.58072
5	3	3	5853	0.441134	0.591704	0.376661	-4.81353	5.69155
5	3	3	5949	0.427525	0.717813	0.362848	-4.90042	5.76855
5	3	3	6045	0.378625	0.660973	0.3328	-4.9869	5.82665
5	3	3	6141	0.397947	0.643712	0.3424	-5.07664	5.93433
5	3	3	6237	0.341593	0.597179	0.35792	-5.15403	6.02009
5	3	3	6333	0.338691	0.65167	0.348435	-5.23987	6.10149
5	3	3	6429	0.309701	0.594384	0.345331	-5.31657	6.17279
5	3	3	6525	0.368783	0.621863	0.334375	-5.40592	6.24461
5	3	3	6621	0.384731	0.594166	0.346178	-5.4667	6.32337
5	3	3	6717	0.345487	0.634423	0.35861	-5.54617	6.4102
5	3	3	6813	0.382019	0.642699	0.360061	-5.60695	6.46321
5	3	3	6909	0.307799	0.562819	0.359473	-5.69203	6.55395
5	3	3	7005	0.3068	0.620846	0.3791	-5.77389	6.6524
5	3	3	7101	0.325337	0.730649	0.36881	-5.84851	6.71904
5	3	3	7197	0.311799	0.61953	0.378882	-5.94385	6.82963
5	3	3	7293	0.330681	0.730872	0.34402	-6.06888	6.92182
5	3	3	7389	0.372951	0.594486	0.378462	-6.15644	7.03976
5	3	3	7485	0.451199	0.548863	0.368553	-6.25361	7.12905
5	3	3	7581	0.368454	0.705783	0.367317	-6.32309	7.19186
5	3	3	7677	0.38709	0.548021	0.366667	-6.43444	7.29413
5	3	3	7773	0.388705	0.644468	0.370048	-6.52163	7.39583
5	3	3	7869	0.335386	0.640087	0.363008	-6.64349	7.507
5	3	3	7965	0.384179	0.508312	0.382986	-6.75888	7.63553
5	3	3	8061	0.454128	0.616768	0.36439	-6.87732	7.74286
5	3	3	8157	0.398798	0.529939	0.354954	-7.00337	7.84745
5	3	3	8253	0.393303	0.624735	0.352427	-7.10569	7.95308
5	3	3	8349	0.387183	0.578869	0.388	-7.25191	8.13662
5	3	3	8445	0.294929	0.559128	0.348998	-7.35974	8.21932
5	3	3	8541	0.425263	0.585766	0.351813	-7.45085	8.32112
5	3	3	8637	0.388732	0.62364	0.393461	-7.52901	8.41575
5	3	3	8733	0.36928	0.6901	0.377795	-7.61931	8.48829
5	3	3	8829	0.33986	0.660685	0.313333	-7.72641	8.55372
5	3	3	8925	0.301574	0.643031	0.346992	-7.81508	8.6813
5	3	3	9021	0.284365	0.724756	0.344081	-7.89687	8.74591
5	3	3	9117	0.289529	0.644647	0.335105	-7.9807	8.81156
5	3	3	9213	0.38993	0.549183	0.343574	-8.05872	8.90786
5	3	3	9309	0.389209	0.643355	0.336333	-8.11851	8.96983
5	3	3	9405	0.384443	0.560235	0.355371	-8.19497	9.04829
5	3	3	9501	0.291928	0.631129	0.345082	-8.25983	9.09275
5	3	3	9597	0.336165	0.710713	0.340376	-8.36299	9.19308
5	3	3	9693	0.338761	0.597741	0.347813	-8.42063	9.27088
5	3	3	9789	0.363854	0.616097	0.38096	-8.49458	9.36716
5	3	3	9885	0.311159	0.604251	0.333279	-8.59141	9.43902
5	3	3	9981	0.426354	0.642102	0.394507	-8.67662	9.56682
5	3	3	93	0.516957	0.400888	0.486047	0.491617	0.498211
5	3	3	189	0.396064	0.491706	0.445724	0.45687	0.49363
5	3	3	285	0.391148	0.549675	0.401127	0.422449	0.481706
5	3	3	381	0.382757	0.572172	0.378231	0.383405	0.491832
5	3	3	477	0.339456	0.654932	0.332817	0.334609	0.506367
5	3	3	573	0.330658	0.513718	0.347508	0.305164	0.541927
5	3	3	669	0.322775	0.656689	0.327892	0.251791	0.571879
5	3	3	765	0.356647	0.700922	0.316286	0.185455	0.632566
5	3	3	861	0.314972	0.718566	0.313421	0.135931	0.687575
5	3	3	957	0.29928	0.735353	0.326584	0.0779666	0.755401
5	3	3	1053	0.398328	0.722614	0.329213	0.0159746	0.831786
5	3	3	1149	0.353544	0.657345	0.312637	-0.0586726	0.884529
5	3	3	1245	0.430453	0.509078	0.362258	-0.104149	0.970195
5	3	3	1341	0.322504	0.703681	0.34732	-0.160501	1.0152
5	3	3	1437	0.295833	0.658726	0.351473	-0.246432	1.09869
5	3	3	1533	0.330698	0.674093	0.355447	-0.327206	1.18819
5	3	3	1629	0.343729	0.738147	0.357323	-0.428097	1.2895
5	3	3	1725	0.426311	0.607411	0.346955	-0.531056	1.39977
5	3	3	1821	0.343015	0.600748	0.353081	-0.61268	1.47625
5	3	3	1917	0.38226	0.668379	0.388424	-0.676664	1.56445
5	3	3	2013	0.327911	0.649301	0.356549	-0.763592	1.62608
5	3	3	2109	0.307589	0.543372	0.384615	-0.86049	1.74191
5	3	3	2205	0.312898	0.619002	0.35102	-0.948558	1.8125
5	3	3	2301	0.329388	0.594721	0.379677	-1.01663	1.89956
5	3	3	2397	0.362789	0.667516	0.361997	-1.11565	1.97742
5	3	3	2493	0.366048	0.626791	0.377916	-1.20357	2.07934
5	3	3	2589	0.35244	0.706412	0.35376	-1.28604	2.14294
5	3	3	2685	0.383728	0.663866	0.386137	-1.34918	2.2277
5	3	3	2781	0.327386	0.66463	0.372078	-1.42777	2.29223
5	3	3	2877	0.346857	0.57349	0.360461	-1.49467	2.36302
5	3	3	2973	0.38557	0.570216	0.353788	-1.5852	2.44381
5	3	3	3069	0.36837	0.691813	0.352508	-1.66085	2.52623
5	3	3	3165	0.378497	0.627065	0.358786	-1.7469	2.62057
5	3	3	3261	0.314823	0.542016	0.387836	-1.8319	2.71309
5	3	3	3357	0.382842	0.602692	0.377308	-1.9198	2.79599
5	3	3	3453	0.344275	0.598459	0.373752	-2.0447	2.92479
5	3	3	3549	0.314913	0.685546	0.362658	-2.14311	3.01902
5	3	3	3645	0.343949	0.609291	0.360229	-2.26805	3.13693
5	3	3	3741	0.384242	0.662112	0.332323	-2.39031	3.23917
5	3	3	3837	0.348483	0.602834	0.365303	-2.48903	3.35683
5	3	3	3933	0.303565	0.655128	0.353834	-2.60787	3.46593
5	3	3	4029	0.317307	0.581274	0.358733	-2.72087	3.58399
5	3	3	4125	0.400202	0.541013	0.369368	-2.88106	3.75952
5	3	3	4221	0.345239	0.621279	0.393098	-2.96561	3.85655
5	3	3	4317	0.340834	0.619622	0.357072	-3.11025	3.97111
5	3	3	4413	0.363661	0.672487	0.376452	-3.21809	4.09783
5	3	3	4509	0.409444	0.700736	0.354824	-3.3836	4.24612
5	3	3	4605	0.43916	0.648802	0.372617	-3.51467	4.38822
5	3	3	4701	0.381044	0.694439	0.380728	-3.63378	4.50656
5	3	3	4797	0.334832	0.659069	0.344752	-3.77661	4.64349
5	3	3	4893	0.369213	0.541932	0.380215	-3.84445	4.73353
5	3	3	4989	0.382369	0.735853	0.356592	-3.98275	4.85113
5	3	3	5085	0.295185	0.481021	0.364536	-4.08795	4.96354
5	3	3	5181	0.477313	0.566816	0.367783	-4.18348	5.03983
5	3	3	5277	0.349128	0.637408	0.347943	-4.31163	5.16407
5	3	3	5373	0.345697	0.476574	0.369279	-4.42172	5.29343
5	3	3	5469	0.36326	0.65443	0.335656	-4.50707	5.35708
5	3	3	5565	0.328983	0.574707	0.361175	-4.60861	5.4884
5	3	3	5661	0.335609	0.545158	0.38608	-4.72501	5.61219
5	3	3	5757	0.369684	0.517153	0.36865	-4.86209	5.73701
5	3	3	5853	0.37591	0.73239	0.327397	-4.98996	5.83377
5	3	3	5949	0.421957	0.627284	0.357641	-5.07113	5.93959
5	3	3	6045	0.344346	0.479588	0.354232	-5.18381	6.04578
5	3	3	6141	0.401664	0.636516	0.374808	-5.30244	6.17948
5	3	3	6237	0.382784	0.590717	0.368831	-5.40609	6.27003
5	3	3	6333	0.413312	0.66052	0.342702	-5.52836	6.37743
5	3	3	6429	0.357249	0.672906	0.357516	-5.64046	6.51345
5	3	3	6525	0.404702	0.519106	0.362422	-5.74693	6.60795
5	3	3	6621	0.433391	0.584036	0.368812	-5.87178	6.74793
5	3	3	6717	0.3614	0.588701	0.37856	-5.95585	6.84039
5	3	3	6813	0.27622	0.639142	0.369735	-6.07814	6.94963
5	3	3	6909	0.366441	0.62503	0.351452	-6.19982	7.06467
5	3	3	7005	0.398997	0.567846	0.404303	-6.25905	7.14908
5	3	3	7101	0.390477	0.501224	0.364846	-6.38334	7.24989
5	3	3	7197	0.358666	0.555264	0.358347	-6.46113	7.31997
5	3	3	7293	0.360523	0.601144	0.352261	-6.57261	7.44326
5	3	3	7389	0.468439	0.598196	0.372006	-6.67201	7.55484
5	3	3	7485	0.395887	0.568022	0.37557	-6.7787	7.6569
5	3	3	7581	0.357212	0.731904	0.345286	-6.87282	7.73425
5	3	3	7677	0.457632	0.735321	0.358293	-6.93746	7.80037
5	3	3	7773	0.339683	0.607133	0.345656	-7.04702	7.90958
5	3	3	7869	0.414884	0.50035	0.380624	-7.15594	8.02675
5	3	3	7965	0.418664	0.61172	0.388217	-7.2266	8.11704
5	3	3	8061	0.387538	0.629718	0.361208	-7.31857	8.18599
5	3	3	8157	0.341171	0.667678	0.390769	-7.40759	8.29466
5	3	3	8253	0.329897	0.57838	0.363982	-7.51447	8.3862
5	3	3	8349	0.29607	0.617682	0.373913	-7.59061	8.47032
5	3	3	8445	0.360794	0.566396	0.357878	-7.70043	8.55536
5	3	3	8541	0.345784	0.69262	0.359772	-7.81918	8.67268
5	3	3	8637	0.365882	0.685156	0.355453	-7.88739	8.75466
5	3	3	8733	0.332528	0.693779	0.351242	-7.9967	8.8596
5	3	3	8829	0.360988	0.607055	0.35634	-8.07224	8.93951
5	3	3	8925	0.296313	0.683751	0.362117	-8.15186	9.02796
5	3	3	9021	0.335473	0.665717	0.370394	-8.24997	9.12215
5	3	3	9117	0.427023	0.565422	0.363269	-8.34356	9.20583
5	3	3	9213	0.358255	0.665054	0.383871	-8.38399	9.28171
5	3	3	9309	0.311262	0.56106	0.362298	-8.5218	9.39631
5	3	3	9405	0.32768	0.530887	0.363419	-8.61366	9.48851
5	3	3	9501	0.35174	0.654561	0.331611	-8.71961	9.55601
5	3	3	9597	0.307996	0.71025	0.349775	-8.81197	9.66724
5	3	3	9693	0.352657	0.592755	0.361635	-8.89099	9.76971
5	3	3	9789	0.313085	0.502204	0.339032	-9.00796	9.85104
5	3	3	9885	0.431597	0.568327	0.365874	-9.10003	9.97723
5	3	3	9981	0.392446	0.567937	0.378165	-9.18497	10.0673
5	3	3	93	0.408603	0.414577	0.488336	0.495648	0.494576
5	3	3	189	0.489422	0.44563	0.469205	0.479446	0.488484
5	3	3	285	0.301451	0.511173	0.426374	0.455037	0.479809
5	3	3	381	0.337278	0.640589	0.381639	0.407295	0.481311
5	3	3	477	0.394778	0.610801	0.364078	0.375494	0.490535
5	3	3	573	0.376624	0.50855	0.369764	0.349646	0.523947
5	3	3	669	0.368082	0.663519	0.351675	0.321741	0.527053
5	3	3	765	0.322052	0.739588	0.328525	0.27636	0.560662
5	3	3	861	0.333942	0.615536	0.354088	0.255347	0.596283
5	3	3	957	0.291042	0.617809	0.346129	0.190227	0.661348
5	3	3	1053	0.391421	0.523538	0.367545	0.140993	0.710277
5	3	3	1149	0.387947	0.683496	0.351903	0.0800281	0.770604
5	3	3	1245	0.359744	0.613603	0.369673	0.0166998	0.861215
5	3	3	1341	0.381297	0.524183	0.336859	-0.0830899	0.928771
5	3	3	1437	0.338742	0.577425	0.362074	-0.14717	1.00348
5	3	3	1533	0.346868	0.625407	0.344286	-0.26128	1.10995
5	3	3	1629	0.330774	0.604342	0.34434	-0.389238	1.23982
5	3	3	1725	0.310034	0.580742	0.36592	-0.455047	1.3275
5	3	3	1821	0.380383	0.649305	0.342638	-0.59379	1.45648
5	3	3	1917	0.271023	0.579955	0.335333	-0.73217	1.57139
5	3	3	2013	0.357048	0.60421	0.37678	-0.822039	1.69368
5	3	3	2109	0.328161	0.762509	0.341467	-0.947642	1.80099
5	3	3	2205	0.353953	0.612555	0.35	-1.08461	1.93173
5	3	3	2301	0.372894	0.623157	0.365605	-1.17541	2.04254
5	3	3	2397	0.300605	0.634308	0.333721	-1.29871	2.13682
5	3	3	2493	0.308033	0.615998	0.330215	-1.4352	2.27381
5	3	3	2589	0.373915	0.711553	0.365835	-1.56091	2.43729
5	3	3	2685	0.327394	0.741992	0.340317	-1.67862	2.53214
5	3	3	2781	0.332955	0.639409	0.35136	-1.78243	2.63097
5	3	3	2877	0.376085	0.520535	0.368361	-1.88866	2.76762
5	3	3	2973	0.404555	0.553627	0.343627	-2.00822	2.86641
5	3	3	3069	0.465814	0.662419	0.367732	-2.08681	2.96054
5	3	3	3165	0.348008	0.489418	0.376948	-2.20143	3.07154
5	3	3	3261	0.313699	0.608058	0.351274	-2.33502	3.19615
5	3	3	3357	0.373588	0.584858	0.366719	-2.42483	3.29223
5	3	3	3453	0.296129	0.662067	0.342492	-2.53271	3.40068
5	3	3	3549	0.329618	0.678645	0.331696	-2.67557	3.51696
5	3	3	3645	0.362043	0.631071	0.358075	-2.75741	3.62519
5	3	3	3741	0.374553	0.617564	0.365728	-2.89332	3.75067
5	3	3	3837	0.352326	0.663156	0.347222	-3.02456	3.87077
5	3	3	3933	0.384969	0.660631	0.356024	-3.12093	3.98191
5	3	3	4029	0.331349	0.672286	0.346177	-3.24746	4.10607
5	3	3	4125	0.33892	0.688103	0.333601	-3.36853	4.21941
5	3	3	4221	0.291333	0.64438	0.358399	-3.48341	4.34335
5	3	3	4317	0.410154	0.633011	0.344373	-3.5892	4.43781
5	3	3	4413	0.335201	0.661854	0.345366	-3.69116	4.54684
5	3	3	4509	0.315441	0.634674	0.348666	-3.8327	4.68029
5	3	3	4605	0.375339	0.650847	0.344733	-3.96388	4.80051
5	3	3	4701	0.326471	0.674336	0.337991	-4.07059	4.91209
5	3	3	4797	0.327107	0.478846	0.364065	-4.14283	5.01754
5	3	3	4893	0.398724	0.616228	0.367981	-4.2333	5.10927
5	3	3	4989	0.313285	0.485482	0.359807	-4.35739	5.22932
5	3	3	5085	0.340052	0.580588	0.364169	-4.42407	5.30577
5	3	3	5181	0.320596	0.59555	0.357426	-4.5267	5.38904
5	3	3	5277	0.366319	0.641268	0.343302	-4.67984	5.52509
5	3	3	5373	0.401277	0.603642	0.367278	-4.79825	5.67845
5	3	3	5469	0.350153	0.646359	0.36544	-4.94465	5.80592
5	3	3	5565	0.341659	0.643722	0.363826	-5.05148	5.91759
5	3	3	5661	0.325432	0.713528	0.364929	-5.17114	6.04758
5	3	3	5757	0.347809	0.534901	0.360261	-5.30245	6.17316
5	3	3	5853	0.415459	0.463321	0.359871	-5.38875	6.26199
5	3	3	5949	0.369304	0.636591	0.336248	-5.50488	6.35138
5	3	3	6045	0.329031	0.580897	0.370588	-5.62731	6.50998
5	3	3	6141	0.32074	0.577578	0.327113	-5.77485	6.61945
5	3	3	6237	0.329771	0.627884	0.356459	-5.87891	6.7396
5	3	3	6333	0.343037	0.592731	0.352941	-5.95762	6.81863
5	3	3	6429	0.358348	0.529155	0.358013	-6.04125	6.91033
5	3	3	6525	0.262971	0.620373	0.349842	-6.15435	7.00887
5	3	3	6621	0.359324	0.663813	0.356829	-6.24013	7.1035
5	3	3	6717	0.414135	0.546828	0.364063	-6.34404	7.21407
5	3	3	6813	0.316866	0.695438	0.315789	-6.49754	7.32159
5	3	3	6909	0.399678	0.544879	0.384769	-6.58684	7.47205
5	3	3	7005	0.382193	0.639535	0.353077	-6.74009	7.59674
5	3	3	7101	0.370384	0.534543	0.357987	-6.85665	7.71841
5	3	3	7197	0.424066	0.484866	0.353846	-6.9582	7.80889
5	3	3	7293	0.339338	0.598262	0.355063	-7.07132	7.93153
5	3	3	7389	0.403138	0.659683	0.350553	-7.18784	8.04585
5	3	3	7485	0.359474	0.648759	0.329985	-7.33248	8.17519
5	3	3	7581	0.383884	0.610515	0.369048	-7.45267	8.32457
5	3	3	7677	0.362234	0.653677	0.358556	-7.61864	8.47616
5	3	3	7773	0.372568	0.69454	0.338264	-7.77728	8.64904
5	3	3	7869	0.337239	0.624692	0.355292	-7.9232	8.77731
5	3	3	7965	0.297281	0.587585	0.379568	-8.06914	8.9559
5	3	3	8061	0.358836	0.62294	0.364407	-8.2109	9.07267
5	3	3	8157	0.38849	0.587173	0.375369	-8.29635	9.17427
5	3	3	8253	0.366387	0.624711	0.350462	-8.42264	9.28238
5	3	3	8349	0.348318	0.587551	0.341294	-8.53139	9.39046
5	3	3	8445	0.354768	0.636617	0.338028	-8.66877	9.51157
5	3	3	8541	0.505583	0.572719	0.36608	-8.71258	9.58651
5	3	3	8637	0.358641	0.602564	0.341318	-8.79398	9.64847
5	3	3	8733	0.373284	0.666021	0.347304	-8.8943	9.7551
5	3	3	8829	0.4203	0.627577	0.356459	-8.98314	9.84592
5	3	3	8925	0.380085	0.704465	0.339461	-9.11003	9.95899
5	3	3	9021	0.29983	0.693443	0.367841	-9.21513	10.0811
5	3	3	9117	0.333939	0.697784	0.361672	-9.30374	10.1728
5	3	3	9213	0.367368	0.596506	0.365846	-9.45119	10.307
5	3	3	9309	0.314385	0.528441	0.360156	-9.5441	10.4066
5	3	3	9405	0.36172	0.616907	0.336246	-9.63221	10.4804
5	3	3	9501	0.333176	0.723888	0.356398	-9.76679	10.6155
5	3	3	9597	0.400981	0.555889	0.371266	-9.83965	10.7053
5	3	3	9693	0.379407	0.648795	0.365237	-9.95877	10.8311
5	3	3	9789	0.359788	0.609807	0.3575	-10.0893	10.9575
5	3	3	9885	0.336805	0.654663	0.327341	-10.2398	11.078
5	3	3	9981	0.480382	0.772778	0.362677	-10.3612	11.2369
5	3	3	93	0.406603	0.408343	0.485515	0.491223	0.494549
5	3	3	189	0.508993	0.502911	0.463345	0.469389	0.490029
5	3	3	285	0.441481	0.51253	0.404946	0.412579	0.478415
5	3	3	381	0.371449	0.47742	0.375159	0.387297	0.477737
5	3	3	477	0.450273	0.676586	0.347531	0.367039	0.486301
5	3	3	573	0.353759	0.58502	0.333489	0.321622	0.514306
5	3	3	669	0.350958	0.628245	0.355281	0.302357	0.555337
5	3	3	765	0.42186	0.661622	0.336617	0.251745	0.590515
5	3	3	861	0.388	0.615915	0.336866	0.189228	0.653294
5	3	3	957	0.367239	0.52967	0.367398	0.160205	0.712515
5	3	3	1053	0.393731	0.642464	0.360714	0.1092	0.764426
5	3	3	1149	0.407915	0.547185	0.367638	0.0238418	0.841471
5	3	3	1245	0.28829	0.611025	0.376198	-0.013743	0.89881
5	3	3	1341	0.296894	0.589242	0.356101	-0.0956098	0.957377
5	3	3	1437	0.418213	0.534442	0.362694	-0.164707	1.038
5	3	3	1533	0.305007	0.701644	0.330959	-0.261598	1.09628
5	3	3	1629	0.386548	0.577811	0.371949	-0.345033	1.22452
5	3	3	1725	0.339282	0.703776	0.340723	-0.462154	1.31927
5	3	3	1821	0.403705	0.598573	0.348518	-0.559947	1.41871
5	3	3	1917	0.338908	0.777484	0.347022	-0.680395	1.53985
5	3	3	2013	0.383602	0.581319	0.362764	-0.78895	1.65756
5	3	3	2109	0.334116	0.614764	0.35832	-0.889353	1.7579
5	3	3	2205	0.370016	0.71198	0.363222	-0.975832	1.83979
5	3	3	2301	0.376325	0.712682	0.3737	-1.10553	1.9833
5	3	3	2397	0.395706	0.632699	0.342904	-1.22725	2.07943
5	3	3	2493	0.312939	0.688142	0.350312	-1.31161	2.18113
5	3	3	2589	0.35069	0.672996	0.378505	-1.39447	2.27115
5	3	3	2685	0.293796	0.640221	0.33945	-1.52757	2.38534
5	3	3	2781	0.362131	0.679765	0.335962	-1.64555	2.50353
5	3	3	2877	0.316154	0.704805	0.346904	-1.77063	2.62325
5	3	3	2973	0.381595	0.629898	0.345736	-1.89852	2.74975
5	3	3	3069	0.331404	0.584187	0.376715	-1.99621	2.87383
5	3	3	3165	0.383969	0.584214	0.362205	-2.11276	2.9681
5	3	3	3261	0.341827	0.633975	0.357372	-2.2383	3.10878
5	3	3	3357	0.354643	0.573486	0.36019	-2.34235	3.20772
5	3	3	3453	0.31414	0.656359	0.352381	-2.44057	3.30556
5	3	3	3549	0.393388	0.628451	0.378636	-2.55068	3.42954
5	3	3	3645	0.341077	0.542177	0.364921	-2.66169	3.52514
5	3	3	3741	0.378784	0.634178	0.361039	-2.72125	3.5882
5	3	3	3837	0.365661	0.693725	0.364625	-2.81042	3.67273
5	3	3	3933	0.356688	0.660405	0.360131	-2.88876	3.75083
5	3	3	4029	0.324435	0.601839	0.384938	-2.95022	3.8325
5	3	3	4125	0.39167	0.608758	0.363537	-3.04639	3.90864
5	3	3	4221	0.310911	0.63537	0.340769	-3.12759	3.97616
5	3	3	4317	0.349199	0.67808	0.359716	-3.1924	4.04984
5	3	3	4413	0.364835	0.654866	0.368429	-3.2651	4.131
5	3	3	4509	0.330998	0.606162	0.374707	-3.31952	4.18982
5	3	3	4605	0.351075	0.59427	0.36072	-3.40728	4.27272
5	3	3	4701	0.339015	0.646452	0.33811	-3.51842	4.35999
5	3	3	4797	0.334265	0.576861	0.371767	-3.58694	4.46341
5	3	3	4893	0.308975	0.605306	0.35746	-3.69744	4.56307
5	3	3	4989	0.276246	0.72527	0.365022	-3.78179	4.65422
5	3	3	5085	0.424979	0.603723	0.333871	-3.89431	4.74279
5	3	3	5181	0.349988	0.62414	0.379095	-3.99163	4.8706
5	3	3	5277	0.341535	0.618253	0.368421	-4.096	4.97524
5	3	3	5373	0.357098	0.585098	0.338264	-4.24459	5.09954
5	3	3	5469	0.367101	0.507652	0.334326	-4.36879	5.23055
5	3	3	5565	0.307001	0.606759	0.361796	-4.50456	5.37418
5	3	3	5661	0.380738	0.63419	0.374086	-4.62941	5.51115
5	3	3	5757	0.387283	0.542376	0.33593	-4.75797	5.61559
5	3	3	5853	0.36619	0.647949	0.403877	-4.89641	5.78279
5	3	3	5949	0.343433	0.506935	0.382736	-4.99574	5.88364
5	3	3	6045	0.443169	0.70572	0.34196	-5.11726	5.97917
5	3	3	6141	0.33795	0.694345	0.370156	-5.22161	6.09885
5	3	3	6237	0.35267	0.723363	0.355	-5.36685	6.22497
5	3	3	6333	0.388655	0.533739	0.368189	-5.45896	6.32651
5	3	3	6429	0.351728	0.50515	0.358974	-5.55353	6.41792
5	3	3	6525	0.34353	0.688352	0.346179	-5.67859	6.54227
5	3	3	6621	0.390034	0.580071	0.345286	-5.85013	6.69282
5	3	3	6717	0.370107	0.591423	0.391843	-5.96016	6.85751
5	3	3	6813	0.334803	0.703711	0.364286	-6.08512	6.96688
5	3	3	6909	0.320662	0.675867	0.373279	-6.1893	7.07819
5	3	3	7005	0.346451	0.623685	0.362114	-6.31259	7.18308
5	3	3	7101	0.385628	0.662235	0.354028	-6.45253	7.31706
5	3	3	7197	0.327501	0.596246	0.373323	-6.55271	7.44264
5	3	3	7293	0.415771	0.601912	0.369735	-6.67754	7.5456
5	3	3	7389	0.366879	0.688041	0.353712	-6.83106	7.68753
5	3	3	7485	0.334105	0.66308	0.353943	-6.98007	7.831
5	3	3	7581	0.32181	0.601811	0.363622	-7.10109	7.97002
5	3	3	7677	0.392937	0.494556	0.374404	-7.1982	8.06717
5	3	3	7773	0.387616	0.572466	0.382149	-7.30908	8.17495
5	3	3	7869	0.393168	0.627544	0.360258	-7.40734	8.28062
5	3	3	7965	0.385645	0.647197	0.378852	-7.50795	8.39242
5	3	3	8061	0.338206	0.634359	0.384961	-7.63923	8.51417
5	3	3	8157	0.301897	0.674842	0.342247	-7.73834	8.59073
5	3	3	8253	0.297391	0.589135	0.352106	-7.84291	8.70639
5	3	3	8349	0.357463	0.616193	0.356693	-7.94856	8.81146
5	3	3	8445	0.345657	0.577666	0.355836	-8.03495	8.89959
5	3	3	8541	0.295925	0.532462	0.354403	-8.16923	9.0243
5	3	3	8637	0.29249	0.620295	0.345611	-8.24152	9.07926
5	3	3	8733	0.372191	0.715246	0.338404	-8.34464	9.1938
5	3	3	8829	0.342858	0.737762	0.328217	-8.49259	9.33515
5	3	3	8925	0.351559	0.54302	0.367317	-8.56983	9.4375
5	3	3	9021	0.388454	0.607744	0.35721	-8.71517	9.56904
5	3	3	9117	0.2983	0.641289	0.337979	-8.81538	9.67009
5	3	3	9213	0.400431	0.704875	0.362844	-8.96056	9.83999
5	3	3	9309	0.307426	0.729995	0.344089	-9.14192	9.99679
5	3	3	9405	0.317147	0.606394	0.347392	-9.24192	10.0938
5	3	3	9501	0.330791	0.671773	0.330168	-9.35842	10.2001
5	3	3	9597	0.325509	0.67485	0.357369	-9.49238	10.3584
5	3	3	9693	0.343762	0.653337	0.358045	-9.60527	10.4693
5	3	3	9789	0.388282	0.739014	0.374164	-9.68993	10.5733
5	3	3	9885	0.379643	0.56204	0.351805	-9.82901	10.6831
5	3	3	9981	0.378532	0.685831	0.365354	-9.93015	10.8055
5	3	3	93	0.410835	0.540892	0.498621	0.492975	0.501188
5	3	3	189	0.402677	0.51467	0.459797	0.477682	0.490826
5	3	3	285	0.461322	0.636894	0.413312	0.42849	0.480525
5	3	3	381	0.359791	0.629884	0.387717	0.400301	0.484487
5	3	3	477	0.36373	0.552391	0.359509	0.370342	0.483494
5	3	3	573	0.327545	0.558243	0.339724	0.326901	0.509376
5	3	3	669	0.37927	0.646668	0.348758	0.303799	0.549291
5	3	3	765	0.332472	0.659102	0.351017	0.263893	0.570054
5	3	3	861	0.425742	0.617481	0.359843	0.247052	0.614131
5	3	3	957	0.340659	0.630614	0.323077	0.18253	0.645944
5	3	3	1053	0.389579	0.593808	0.345024	0.136389	0.71765
5	3	3	1149	0.373658	0.773557	0.314488	0.0702004	0.768006
5	3	3	1245	0.389693	0.522741	0.373575	0.00951041	0.854265
5	3	3	1341	0.35052	0.61568	0.320253	-0.0959344	0.933763
5	3	3	1437	0.332159	0.525935	0.344534	-0.187022	1.04178
5	3	3	1533	0.355815	0.688073	0.365691	-0.252161	1.11453
5	3	3	1629	0.333521	0.555627	0.377548	-0.366663	1.24264
5	3	3	1725	0.299305	0.759674	0.371224	-0.440658	1.3106
5	3	3	1821	0.353208	0.82868	0.34	-0.556508	1.39994
5	3	3	1917	0.283078	0.776072	0.338923	-0.661134	1.52284
5	3	3	2013	0.31535	0.559955	0.356019	-0.757191	1.61707
5	3	3	2109	0.273933	0.612256	0.347191	-0.855487	1.7065
5	3	3	2205	0.322175	0.644287	0.369316	-0.94179	1.81025
5	3	3	2301	0.400838	0.641985	0.375937	-1.04286	1.91378
5	3	3	2397	0.346885	0.575731	0.360323	-1.1816	2.03759
5	3	3	2493	0.355005	0.621968	0.360169	-1.27771	2.1399
5	3	3	2589	0.394261	0.605978	0.354758	-1.41208	2.26955
5	3	3	2685	0.31913	0.512596	0.345338	-1.54779	2.40115
5	3	3	2781	0.327408	0.589438	0.360227	-1.6483	2.52648
5	3	3	2877	0.374586	0.565125	0.357585	-1.77528	2.63126
5	3	3	2973	0.391133	0.631717	0.362074	-1.87119	2.7439
5	3	3	3069	0.373223	0.654143	0.369848	-1.97759	2.83903
5	3	3	3165	0.32067	0.659038	0.359609	-2.07115	2.92216
5	3	3	3261	0.333043	0.680211	0.369501	-2.15564	3.02984
5	3	3	3357	0.39748	0.535196	0.387247	-2.22916	3.09463
5	3	3	3453	0.373065	0.598703	0.349611	-2.33097	3.18628
5	3	3	3549	0.40651	0.490524	0.345041	-2.42701	3.27664
5	3	3	3645	0.398313	0.69263	0.358321	-2.50222	3.35889
5	3	3	3741	0.329476	0.701738	0.362293	-2.58543	3.44829
5	3	3	3837	0.361801	0.642055	0.371687	-2.66902	3.54639
5	3	3	3933	0.385341	0.71404	0.357594	-2.75267	3.60211
5	3	3	4029	0.373554	0.531705	0.371894	-2.81497	3.69431
5	3	3	4125	0.313995	0.650247	0.3275	-2.93521	3.78094
5	3	3	4221	0.377783	0.622	0.350744	-3.02417	3.87987
5	3	3	4317	0.383512	0.679447	0.34684	-3.12845	3.99343
5	3	3	4413	0.38328	0.636286	0.346832	-3.26604	4.1285
5	3	3	4509	0.258724	0.650873	0.363893	-3.3698	4.22329
5	3	3	4605	0.39255	0.649113	0.373344	-3.4562	4.32473
5	3	3	4701	0.382982	0.530312	0.403281	-3.52366	4.42573
5	3	3	4797	0.327114	0.575828	0.35598	-3.64315	4.50918
5	3	3	4893	0.302098	0.715353	0.342226	-3.79592	4.64684
5	3	3	4989	0.286821	0.704043	0.367791	-3.90115	4.77671
5	3	3	5085	0.429423	0.629185	0.375758	-4.01333	4.8959
5	3	3	5181	0.4066	0.515952	0.370253	-4.13256	4.99398
5	3	3	5277	0.358647	0.65068	0.363505	-4.22099	5.10962
5	3	3	5373	0.435743	0.583994	0.393871	-4.31068	5.20658
5	3	3	5469	0.396684	0.625392	0.377668	-4.38319	5.27136
5	3	3	5565	0.389272	0.6164	0.365978	-4.47567	5.34699
5	3	3	5661	0.355912	0.533115	0.3725	-4.55951	5.42989
5	3	3	5757	0.431928	0.673407	0.351487	-4.64358	5.51074
5	3	3	5853	0.402371	0.58825	0.373933	-4.75872	5.62866
5	3	3	5949	0.290919	0.663304	0.380586	-4.81177	5.69861
5	3	3	6045	0.346983	0.700249	0.34653	-4.92443	5.77427
5	3	3	6141	0.381874	0.663524	0.333388	-5.01688	5.86374
5	3	3	6237	0.370346	0.585113	0.363265	-5.08858	5.94658
5	3	3	6333	0.369046	0.741841	0.369436	-5.18369	6.05526
5	3	3	6429	0.314923	0.640131	0.360566	-5.26742	6.13466
5	3	3	6525	0.352053	0.672565	0.352903	-5.368	6.22043
5	3	3	6621	0.417448	0.492319	0.355574	-5.44557	6.30129
5	3	3	6717	0.350425	0.601309	0.374654	-5.53179	6.41093
5	3	3	6813	0.295894	0.596933	0.376816	-5.63522	6.50664
5	3	3	6909	0.366773	0.582915	0.378025	-5.75354	6.63467
5	3	3	7005	0.355932	0.630638	0.355285	-5.89146	6.7505
5	3	3	7101	0.468834	0.581902	0.391028	-5.98259	6.86231
5	3	3	7197	0.381763	0.550966	0.363826	-6.11611	6.97607
5	3	3	7293	0.346152	0.601911	0.367857	-6.21389	7.08427
5	3	3	7389	0.306858	0.632139	0.335988	-6.31763	7.1679
5	3	3	7485	0.377759	0.599006	0.352827	-6.42387	7.27667
5	3	3	7581	0.398896	0.729223	0.371919	-6.50098	7.38674
5	3	3	7677	0.390593	0.652179	0.371148	-6.59262	7.47375
5	3	3	7773	0.386026	0.641734	0.361412	-6.71424	7.57703
5	3	3	7869	0.405019	0.667816	0.345681	-6.8101	7.67996
5	3	3	7965	0.38735	0.653436	0.348438	-6.92239	7.77976
5	3	3	8061	0.341262	0.782934	0.343222	-7.05826	7.904
5	3	3	8157	0.346227	0.611583	0.370833	-7.14466	8.02611
5	3	3	8253	0.341081	0.677662	0.331115	-7.2833	8.13518
5	3	3	8349	0.361262	0.634291	0.366176	-7.37865	8.25046
5	3	3	8445	0.305345	0.563684	0.355368	-7.49708	8.36336
5	3	3	8541	0.39726	0.696301	0.347771	-7.61131	8.4511
5	3	3	8637	0.345824	0.653557	0.340031	-7.71339	8.54255
5	3	3	8733	0.263989	0.666992	0.337903	-7.80376	8.64439
5	3	3	8829	0.401841	0.589035	0.346792	-7.88882	8.74509
5	3	3	8925	0.349776	0.611253	0.359271	-8.01621	8.88446
5	3	3	9021	0.325752	0.616924	0.333601	-8.14229	8.97249
5	3	3	9117	0.342839	0.676156	0.347573	-8.22485	9.07549
5	3	3	9213	0.36196	0.778061	0.335459	-8.3536	9.18871
5	3	3	9309	0.368424	0.630413	0.350551	-8.42948	9.28549
5	3	3	9405	0.320654	0.782246	0.350929	-8.55483	9.41402
5	3	3	9501	0.413845	0.634344	0.347095	-8.65495	9.50417
5	3	3	9597	0.393776	0.715952	0.344426	-8.74277	9.58388
5	3	3	9693	0.466982	0.573458	0.355397	-8.80877	9.67086
5	3	3	9789	0.348109	0.55866	0.333128	-8.87718	9.72427
5	3	3	9885	0.372322	0.647277	0.348095	-8.95682	9.81449
5	3	3	9981	0.298727	0.662524	0.345234	-9.04194	9.89377
5	3	3	93	0.472859	0.470647	0.483474	0.488316	0.495581
5	3	3	189	0.455797	0.632038	0.431707	0.45491	0.476353
5	3	3	285	0.353577	0.541488	0.387066	0.417962	0.476203
5	3	3	381	0.435423	0.65683	0.366099	0.391956	0.475828
5	3	3	477	0.378195	0.705271	0.332343	0.347003	0.487859
5	3	3	573	0.38287	0.636327	0.331963	0.338806	0.503276
5	3	3	669	0.354204	0.63816	0.308948	0.296288	0.527823
5	3	3	765	0.327899	0.572265	0.32671	0.262337	0.573312
5	3	3	861	0.298517	0.646225	0.322892	0.210754	0.613318
5	3	3	957	0.3598	0.615946	0.3563	0.149563	0.710033
5	3	3	1053	0.33753	0.572634	0.349689	0.0842583	0.764969
5	3	3	1149	0.391271	0.685254	0.35173	0.0166667	0.82474
5	3	3	1245	0.356666	0.702032	0.341089	-0.0429323	0.895919
5	3	3	1341	0.313507	0.649193	0.340432	-0.104494	0.954881
5	3	3	1437	0.31753	0.673822	0.334116	-0.200717	1.03459
5	3	3	1533	0.385798	0.645027	0.356571	-0.255321	1.11844
5	3	3	1629	0.332526	0.652591	0.36006	-0.337732	1.20244
5	3	3	1725	0.312959	0.581541	0.365696	-0.420573	1.28705
5	3	3	1821	0.377022	0.617757	0.352418	-0.505066	1.36523
5	3	3	1917	0.336837	0.609933	0.365131	-0.600877	1.46602
5	3	3	2013	0.358267	0.695696	0.36013	-0.694155	1.56342
5	3	3	2109	0.39583	0.754425	0.342476	-0.813266	1.66935
5	3	3	2205	0.357227	0.592806	0.358132	-0.905446	1.78086
5	3	3	2301	0.36613	0.534852	0.356601	-1.0749	1.94663
5	3	3	2397	0.352508	0.554838	0.386935	-1.20851	2.09026
5	3	3	2493	0.342466	0.570753	0.379098	-1.34817	2.22619
5	3	3	2589	0.331248	0.601742	0.372222	-1.48397	2.36325
5	3	3	2685	0.344538	0.627499	0.348973	-1.63825	2.49361
5	3	3	2781	0.45838	0.49899	0.365577	-1.79749	2.6758
5	3	3	2877	0.395988	0.506314	0.41152	-1.88777	2.8023
5	3	3	2973	0.438468	0.566573	0.369472	-1.99088	2.85553
5	3	3	3069	0.358132	0.647277	0.373776	-2.09752	2.9777
5	3	3	3165	0.34839	0.543647	0.346141	-2.22144	3.08208
5	3	3	3261	0.338639	0.655149	0.363378	-2.30554	3.19208
5	3	3	3357	0.327162	0.493146	0.373269	-2.41979	3.29555
5	3	3	3453	0.324794	0.679196	0.353513	-2.5263	3.37911
5	3	3	3549	0.371594	0.719648	0.330415	-2.63734	3.48164
5	3	3	3645	0.344065	0.603172	0.338474	-2.74933	3.60714
5	3	3	3741	0.350682	0.616704	0.357165	-2.86104	3.72616
5	3	3	3837	0.290252	0.571067	0.353055	-2.99383	3.87278
5	3	3	3933	0.374602	0.639622	0.353582	-3.11745	3.97721
5	3	3	4029	0.373924	0.553565	0.364927	-3.23528	4.10021
5	3	3	4125	0.344046	0.627951	0.364308	-3.34122	4.20295
5	3	3	4221	0.380173	0.704341	0.365047	-3.42525	4.29465
5	3	3	4317	0.341807	0.557792	0.340554	-3.5428	4.39034
5	3	3	4413	0.38517	0.562326	0.383568	-3.6102	4.49203
5	3	3	4509	0.351803	0.736796	0.355319	-3.7361	4.60144
5	3	3	4605	0.335901	0.640916	0.354717	-3.85414	4.71805
5	3	3	4701	0.29939	0.548185	0.349346	-3.96189	4.81246
5	3	3	4797	0.316261	0.788421	0.345755	-4.0338	4.89639
5	3	3	4893	0.406662	0.514357	0.362684	-4.18066	5.05237
5	3	3	4989	0.300317	0.682084	0.353191	-4.30732	5.16909
5	3	3	5085	0.368635	0.720184	0.369122	-4.41823	5.29249
5	3	3	5181	0.409052	0.623884	0.380514	-4.53301	5.41629
5	3	3	5277	0.3869	0.639133	0.377492	-4.65696	5.53397
5	3	3	5373	0.365922	0.626971	0.372057	-4.78847	5.66814
5	3	3	5469	0.418738	0.605149	0.347894	-4.92339	5.77577
5	3	3	5565	0.396768	0.639458	0.363086	-5.03718	5.90923
5	3	3	5661	0.374954	0.703111	0.370776	-5.15105	6.03014
5	3	3	5757	0.351112	0.620382	0.358962	-5.28203	6.14174
5	3	3	5853	0.410117	0.562322	0.351634	-5.3736	6.2345
5	3	3	5949	0.404764	0.537747	0.356086	-5.53189	6.3845
5	3	3	6045	0.392865	0.579507	0.34512	-5.63504	6.49505
5	3	3	6141	0.37041	0.595019	0.352517	-5.75644	6.61135
5	3	3	6237	0.378442	0.524268	0.377445	-5.87914	6.76069
5	3	3	6333	0.352587	0.675807	0.35309	-6.01244	6.88234
5	3	3	6429	0.400019	0.518177	0.36161	-6.10269	6.96545
5	3	3	6525	0.337592	0.666453	0.361875	-6.17839	7.05979
5	3	3	6621	0.30292	0.679628	0.347021	-6.29939	7.14655
5	3	3	6717	0.408171	0.675119	0.3646	-6.37906	7.26153
5	3	3	6813	0.316179	0.5468	0.344335	-6.50689	7.36391
5	3	3	6909	0.29759	0.570747	0.374396	-6.58239	7.46752
5	3	3	7005	0.376081	0.537891	0.360625	-6.69721	7.55643
5	3	3	7101	0.351059	0.548226	0.354516	-6.79946	7.66391
5	3	3	7197	0.34203	0.709368	0.353302	-6.89837	7.76307
5	3	3	7293	0.454445	0.613276	0.340989	-7.03987	7.897
5	3	3	7389	0.33136	0.59681	0.374188	-7.14618	8.02533
5	3	3	7485	0.33527	0.561319	0.366885	-7.26504	8.14446
5	3	3	7581	0.407901	0.634719	0.354824	-7.3666	8.23843
5	3	3	7677	0.349654	0.651899	0.344131	-7.46999	8.33285
5	3	3	7773	0.356779	0.601863	0.353715	-7.57995	8.42937
5	3	3	7869	0.345902	0.604756	0.342835	-7.68384	8.53256
5	3	3	7965	0.367644	0.711035	0.345289	-7.79842	8.65314
5	3	3	8061	0.375784	0.596105	0.393891	-7.89151	8.7776
5	3	3	8157	0.300824	0.607728	0.364309	-8.01238	8.87322
5	3	3	8253	0.373753	0.640891	0.36365	-8.12605	8.99689
5	3	3	8349	0.350175	0.570208	0.362047	-8.2197	9.08909
5	3	3	8445	0.388106	0.649012	0.38155	-8.28493	9.17896
5	3	3	8541	0.359771	0.549633	0.36461	-8.39839	9.27034
5	3	3	8637	0.355299	0.695026	0.357757	-8.50535	9.37087
5	3	3	8733	0.347943	0.650882	0.37619	-8.55445	9.42673
5	3	3	8829	0.413506	0.681275	0.372038	-8.62572	9.50927
5	3	3	8925	0.345347	0.681898	0.348819	-8.70078	9.5787
5	3	3	9021	0.387179	0.626262	0.359872	-8.77638	9.64984
5	3	3	9117	0.375913	0.614647	0.376911	-8.85711	9.74233
5	3	3	9213	0.334581	0.559999	0.353416	-8.96388	9.82728
5	3	3	9309	0.32826	0.659165	0.360714	-9.04411	9.89941
5	3	3	9405	0.41959	0.532852	0.369327	-9.16787	10.0393
5	3	3	9501	0.307407	0.651956	0.372185	-9.28179	10.1566
5	3	3	9597	0.39136	0.588748	0.349408	-9.39199	10.258
5	3	3	9693	0.3731	0.56287	0.342146	-9.52408	10.3754
5	3	3	9789	0.408034	0.560891	0.353387	-9.60639	10.4529
5	3	3	9885	0.369588	0.726978	0.362911	-9.71141	10.5776
5	3	3	9981	0.409544	0.60005	0.374318	-9.81097	10.6908
5	3	3	93	0.453649	0.529355	0.477371	0.490458	0.494138
5	3	3	189	0.450615	0.545551	0.462581	0.477631	0.485263
5	3	3	285	0.412226	0.488125	0.419313	0.459611	0.46368
5	3	3	381	0.502808	0.542025	0.373597	0.41563	0.460309
5	3	3	477	0.363645	0.621959	0.36252	0.377728	0.476378
5	3	3	573	0.388273	0.600607	0.336183	0.321841	0.517983
5	3	3	669	0.43714	0.555917	0.37084	0.322418	0.537886
5	3	3	765	0.373264	0.746314	0.353343	0.294982	0.567421
5	3	3	861	0.356644	0.592724	0.365373	0.269552	0.604626
5	3	3	957	0.352747	0.616539	0.35084	0.20883	0.639652
5	3	3	1053	0.360841	0.673286	0.340422	0.150206	0.687663
5	3	3	1149	0.398055	0.643009	0.337684	0.104848	0.742611
5	3	3	1245	0.372513	0.644466	0.353488	0.0625255	0.794241
5	3	3	1341	0.317485	0.61051	0.350897	-0.0233463	0.870962
5	3	3	1437	0.324662	0.684008	0.314444	-0.107956	0.943887
5	3	3	1533	0.355316	0.735953	0.343106	-0.178673	1.0356
5	3	3	1629	0.302981	0.625193	0.364929	-0.260087	1.1223
5	3	3	1725	0.419378	0.661857	0.356467	-0.345621	1.20726
5	3	3	1821	0.312489	0.68308	0.333125	-0.446578	1.28735
5	3	3	1917	0.311154	0.583958	0.362871	-0.532398	1.40218
5	3	3	2013	0.333084	0.610386	0.373212	-0.64339	1.52748
5	3	3	2109	0.349808	0.606063	0.386818	-0.72035	1.60292
5	3	3	2205	0.317891	0.600713	0.358214	-0.855784	1.71301
5	3	3	2301	0.297072	0.614713	0.355099	-0.978339	1.84899
5	3	3	2397	0.298313	0.674725	0.371513	-1.11522	1.99177
5	3	3	2493	0.329764	0.634712	0.341444	-1.23298	2.07896
5	3	3	2589	0.356712	0.699173	0.374846	-1.31047	2.19038
5	3	3	2685	0.331886	0.564526	0.375039	-1.39967	2.28499
5	3	3	2781	0.37449	0.561077	0.373878	-1.53486	2.41086
5	3	3	2877	0.394955	0.633071	0.345216	-1.63476	2.48972
5	3	3	2973	0.340017	0.669163	0.367457	-1.75094	2.6177
5	3	3	3069	0.283219	0.581411	0.372862	-1.83722	2.71384
5	3	3	3165	0.402197	0.526553	0.374686	-1.92354	2.80076
5	3	3	3261	0.459941	0.589222	0.391304	-1.9884	2.86802
5	3	3	3357	0.33613	0.637307	0.357912	-2.07984	2.96336
5	3	3	3453	0.372713	0.617031	0.375078	-2.19811	3.07398
5	3	3	3549	0.383525	0.499008	0.374062	-2.3224	3.18883
5	3	3	3645	0.421027	0.61104	0.370513	-2.41722	3.29884
5	3	3	3741	0.348629	0.618785	0.378392	-2.49518	3.37484
5	3	3	3837	0.394423	0.800486	0.362219	-2.61849	3.48785
5	3	3	3933	0.304784	0.586659	0.354893	-2.72882	3.59752
5	3	3	4029	0.348422	0.659036	0.371008	-2.79697	3.66049
5	3	3	4125	0.346453	0.665544	0.351166	-2.90224	3.76825
5	3	3	4221	0.350941	0.808568	0.338218	-3.01653	3.8712
5	3	3	4317	0.335925	0.630393	0.340958	-3.16124	4.00165
5	3	3	4413	0.367223	0.677034	0.362932	-3.2242	4.09951
5	3	3	4509	0.308102	0.699173	0.318567	-3.34587	4.1818
5	3	3	4605	0.358582	0.511564	0.357807	-3.43257	4.29741
5	3	3	4701	0.311932	0.68058	0.352181	-3.48971	4.35243
5	3	3	4797	0.362799	0.51983	0.370821	-3.56633	4.43201
5	3	3	4893	0.380586	0.656559	0.359021	-3.7051	4.56236
5	3	3	4989	0.298687	0.698303	0.31988	-3.84429	4.68459
5	3	3	5085	0.378515	0.651339	0.367172	-3.91628	4.78641
5	3	3	5181	0.361956	0.678685	0.333646	-4.05893	4.90192
5	3	3	5277	0.356809	0.545937	0.345484	-4.17946	5.02781
5	3	3	5373	0.325836	0.768072	0.355469	-4.24134	5.11235
5	3	3	5469	0.365039	0.734096	0.344601	-4.35238	5.21316
5	3	3	5565	0.358883	0.539603	0.35192	-4.44352	5.3075
5	3	3	5661	0.376803	0.652126	0.362939	-4.53268	5.41324
5	3	3	5757	0.296632	0.676488	0.349765	-4.64583	5.51507
5	3	3	5853	0.310782	0.583109	0.358163	-4.77062	5.64003
5	3	3	5949	0.3108	0.628783	0.358571	-4.89716	5.76125
5	3	3	6045	0.409942	0.752859	0.359277	-5.01517	5.88087
5	3	3	6141	0.319297	0.698887	0.34644	-5.12381	5.97042
5	3	3	6237	0.345571	0.607659	0.361455	-5.25643	6.11863
5	3	3	6333	0.344478	0.537479	0.36383	-5.38283	6.24401
5	3	3	6429	0.329325	0.594466	0.357561	-5.52186	6.38059
5	3	3	6525	0.367352	0.62063	0.356569	-5.66349	6.53099
5	3	3	6621	0.349685	0.688581	0.333498	-5.81468	6.66799
5	3	3	6717	0.323799	0.667487	0.333538	-5.95328	6.78888
5	3	3	6813	0.355202	0.653469	0.363681	-6.07497	6.95343
5	3	3	6909	0.375215	0.73932	0.346792	-6.20161	7.04296
5	3	3	7005	0.337918	0.610626	0.367601	-6.29728	7.16595
5	3	3	7101	0.353563	0.505629	0.342718	-6.39574	7.25735
5	3	3	7197	0.4011	0.595573	0.362124	-6.50418	7.36512
5	3	3	7293	0.310137	0.694525	0.342767	-6.59131	7.45649
5	3	3	7389	0.388546	0.683636	0.347876	-6.72781	7.58427
5	3	3	7485	0.387711	0.56774	0.349346	-6.82669	7.69538
5	3	3	7581	0.298183	0.699863	0.357323	-6.95481	7.80393
5	3	3	7677	0.382011	0.570767	0.358033	-7.04554	7.90462
5	3	3	7773	0.358196	0.606637	0.332114	-7.13702	7.97855
5	3	3	7869	0.333099	0.696539	0.352006	-7.20816	8.06005
5	3	3	7965	0.4008	0.617323	0.352381	-7.29457	8.14925
5	3	3	8061	0.298284	0.709908	0.354383	-7.41112	8.26668
5	3	3	8157	0.424913	0.603313	0.35276	-7.49143	8.34725
5	3	3	8253	0.351193	0.623084	0.35184	-7.56386	8.40535
5	3	3	8349	0.359413	0.525023	0.348598	-7.65107	8.50792
5	3	3	8445	0.331216	0.67161	0.329421	-7.75501	8.59418
5	3	3	8541	0.34783	0.593113	0.364119	-7.82011	8.69552
5	3	3	8637	0.383557	0.625999	0.371064	-7.92475	8.79077
5	3	3	8733	0.388298	0.512637	0.35878	-8.04123	8.90668
5	3	3	8829	0.328058	0.694081	0.33947	-8.17271	9.02655
5	3	3	8925	0.33387	0.527026	0.346926	-8.29994	9.15395
5	3	3	9021	0.304929	0.718968	0.35131	-8.38639	9.24861
5	3	3	9117	0.353715	0.675283	0.348457	-8.49514	9.34712
5	3	3	9213	0.332664	0.586877	0.352566	-8.60971	9.45863
5	3	3	9309	0.355102	0.568192	0.355609	-8.7036	9.57096
5	3	3	9405	0.334846	0.654391	0.333126	-8.82344	9.67955
5	3	3	9501	0.375444	0.555974	0.337304	-8.94931	9.80663
5	3	3	9597	0.323607	0.593979	0.347059	-9.0299	9.87018
5	3	3	9693	0.358926	0.655375	0.340402	-9.14825	9.98685
5	3	3	9789	0.312204	0.724467	0.325753	-9.24267	10.0872
5	3	3	9885	0.316333	0.766361	0.350384	-9.32614	10.1867
5	3	3	9981	0.378427	0.748067	0.35719	-9.4156	10.2819
5	3	3	93	0.548585	0.440677	0.492496	0.489872	0.497463
5	3	3	189	0.407407	0.449191	0.454591	0.471842	0.477134
5	3	3	285	0.40549	0.545912	0.424797	0.437862	0.469269
5	3	3	381	0.332712	0.492427	0.370175	0.39232	0.48513
5	3	3	477	0.424772	0.600121	0.350404	0.337013	0.517585
5	3	3	573	0.296884	0.531981	0.350424	0.296311	0.548798
5	3	3	669	0.339944	0.677077	0.368702	0.275146	0.596395
5	3	3	765	0.37438	0.506038	0.355993	0.237204	0.613184
5	3	3	861	0.31987	0.735719	0.323197	0.19255	0.643568
5	3	3	957	0.365355	0.657703	0.345469	0.163319	0.683842
5	3	3	1053	0.375638	0.630976	0.362584	0.126269	0.736013
5	3	3	1149	0.395195	0.678934	0.33805	0.0674142	0.776533
5	3	3	1245	0.339673	0.577529	0.350689	0.0234728	0.828678
5	3	3	1341	0.360735	0.608345	0.35515	-0.0390113	0.9031
5	3	3	1437	0.296247	0.548349	0.358599	-0.127321	0.979772
5	3	3	1533	0.339239	0.692835	0.350311	-0.214215	1.07331
5	3	3	1629	0.332609	0.576118	0.3784	-0.299395	1.17519
5	3	3	1725	0.367216	0.521697	0.372934	-0.366238	1.24684
5	3	3	1821	0.342297	0.577318	0.375566	-0.447821	1.32613
5	3	3	1917	0.364893	0.605231	0.359968	-0.534012	1.39892
5	3	3	2013	0.320077	0.605542	0.343924	-0.649263	1.50291
5	3	3	2109	0.280863	0.551353	0.363166	-0.733545	1.5977
5	3	3	2205	0.382735	0.604768	0.388026	-0.813611	1.70992
5	3	3	2301	0.362313	0.594429	0.376404	-0.887938	1.77259
5	3	3	2397	0.385386	0.58114	0.353834	-1.00248	1.86019
5	3	3	2493	0.35261	0.557741	0.383119	-1.06651	1.93781
5	3	3	2589	0.399085	0.582977	0.361463	-1.16597	2.03075
5	3	3	2685	0.34281	0.61135	0.348834	-1.27614	2.1418
5	3	3	2781	0.385454	0.619029	0.387336	-1.39088	2.26551
5	3	3	2877	0.385154	0.708002	0.376122	-1.45914	2.34112
5	3	3	2973	0.378988	0.684964	0.365271	-1.61084	2.47446
5	3	3	3069	0.368964	0.663059	0.357254	-1.72517	2.59155
5	3	3	3165	0.360083	0.665058	0.405239	-1.83534	2.73052
5	3	3	3261	0.367629	0.597488	0.372596	-1.95365	2.82491
5	3	3	3357	0.329142	0.637885	0.363175	-2.03628	2.90712
5	3	3	3453	0.370043	0.605712	0.348325	-2.20381	3.0627
5	3	3	3549	0.322327	0.604289	0.365994	-2.2942	3.15661
5	3	3	3645	0.316107	0.536406	0.34323	-2.43824	3.28593
5	3	3	3741	0.305921	0.61323	0.357276	-2.50702	3.38572
5	3	3	3837	0.368066	0.574943	0.363426	-2.62209	3.49713
5	3	3	3933	0.388556	0.602869	0.364895	-2.72124	3.57314
5	3	3	4029	0.367829	0.657388	0.359253	-2.82342	3.68277
5	3	3	4125	0.404023	0.647166	0.369502	-2.90655	3.79446
5	3	3	4221	0.364494	0.556389	0.348849	-3.01353	3.86152
5	3	3	4317	0.353951	0.647048	0.391473	-3.07349	3.96495
5	3	3	4413	0.394444	0.588457	0.347626	-3.15337	4.00799
5	3	3	4509	0.360279	0.657775	0.324768	-3.25139	4.0874
5	3	3	4605	0.37385	0.514005	0.367508	-3.34198	4.21697
5	3	3	4701	0.366168	0.63524	0.360849	-3.45988	4.32287
5	3	3	4797	0.37729	0.570072	0.364194	-3.55662	4.41991
5	3	3	4893	0.400269	0.612603	0.37524	-3.66048	4.54444
5	3	3	4989	0.410942	0.529633	0.38625	-3.74416	4.63887
5	3	3	5085	0.437364	0.634688	0.361102	-3.88305	4.75053
5	3	3	5181	0.35619	0.556199	0.377987	-4.00098	4.87603
5	3	3	5277	0.391693	0.645662	0.394941	-4.10837	5.00482
5	3	3	5373	0.309397	0.673059	0.358439	-4.21087	5.09372
5	3	3	5469	0.311647	0.621597	0.380763	-4.30281	5.1903
5	3	3	5565	0.32844	0.599395	0.365372	-4.38819	5.25365
5	3	3	5661	0.385548	0.644177	0.364091	-4.49209	5.36506
5	3	3	5757	0.384829	0.651287	0.394436	-4.6013	5.49989
5	3	3	5853	0.338539	0.617573	0.371542	-4.70476	5.58142
5	3	3	5949	0.343366	0.68348	0.343438	-4.8317	5.68464
5	3	3	6045	0.411794	0.691241	0.378437	-4.92981	5.81479
5	3	3	6141	0.350925	0.599964	0.374068	-5.02559	5.902
5	3	3	6237	0.382403	0.640279	0.353647	-5.12929	5.99479
5	3	3	6333	0.398274	0.586379	0.352229	-5.23757	6.1074
5	3	3	6429	0.374443	0.607402	0.36987	-5.33205	6.20719
5	3	3	6525	0.427597	0.635019	0.351562	-5.44948	6.30313
5	3	3	6621	0.349671	0.652583	0.352308	-5.57336	6.43556
5	3	3	6717	0.374556	0.595854	0.35205	-5.70189	6.56096
5	3	3	6813	0.381098	0.570931	0.37234	-5.81565	6.69175
5	3	3	6909	0.325769	0.773408	0.338735	-5.90843	6.76166
5	3	3	7005	0.345118	0.591639	0.364537	-5.99999	6.85434
5	3	3	7101	0.351681	0.583253	0.358494	-6.1082	6.96818
5	3	3	7197	0.355514	0.590285	0.364198	-6.20652	7.05371
5	3	3	7293	0.323964	0.544811	0.365039	-6.29909	7.16481
5	3	3	7389	0.301433	0.511448	0.353042	-6.41569	7.27912
5	3	3	7485	0.293796	0.694911	0.338585	-6.49986	7.3476
5	3	3	7581	0.423648	0.571679	0.388361	-6.56031	7.45527
5	3	3	7677	0.341611	0.611002	0.362401	-6.66348	7.53146
5	3	3	7773	0.385226	0.614739	0.376777	-6.73768	7.63033
5	3	3	7869	0.370751	0.562919	0.373604	-6.80821	7.68793
5	3	3	7965	0.367998	0.519747	0.344168	-6.90876	7.76186
5	3	3	8061	0.34497	0.674199	0.37663	-6.99021	7.86641
5	3	3	8157	0.334385	0.557874	0.353431	-7.06713	7.92136
5	3	3	8253	0.362833	0.737349	0.37648	-7.14795	8.03171
5	3	3	8349	0.322838	0.736098	0.345469	-7.23042	8.08353
5	3	3	8445	0.441887	0.576924	0.360714	-7.32163	8.1867
5	3	3	8541	0.35565	0.636763	0.363622	-7.39299	8.27084
5	3	3	8637	0.33283	0.491485	0.387061	-7.48838	8.36277
5	3	3	8733	0.372077	0.691622	0.3677	-7.57207	8.44545
5	3	3	8829	0.394727	0.582377	0.3648	-7.64621	8.51609
5	3	3	8925	0.343407	0.542738	0.37808	-7.74809	8.62536
5	3	3	9021	0.360532	0.521962	0.369397	-7.83802	8.72027
5	3	3	9117	0.420219	0.727667	0.355906	-7.93505	8.79913
5	3	3	9213	0.369714	0.574767	0.368315	-8.00318	8.87057
5	3	3	9309	0.376622	0.595877	0.34805	-8.10375	8.9781
5	3	3	9405	0.353392	0.710306	0.376119	-8.19661	9.08076
5	3	3	9501	0.357926	0.649486	0.338425	-8.31934	9.16313
5	3	3	9597	0.322734	0.677055	0.366413	-8.40514	9.28297
5	3	3	9693	0.335825	0.582624	0.372344	-8.52638	9.39533
5	3	3	9789	0.342739	0.52962	0.329549	-8.68347	9.53887
5	3	3	9885	0.379791	0.740682	0.359177	-8.80532	9.66906
5	3	3	9981	0.325719	0.58005	0.346889	-8.94491	9.80378
5	3	3	93	0.423448	0.560281	0.484615	0.493338	0.499424
5	3	3	189	0.395051	0.408714	0.453188	0.464422	0.489031
5	3	3	285	0.387662	0.558325	0.408374	0.416695	0.49457
5	3	3	381	0.29918	0.646799	0.358295	0.370003	0.490109
5	3	3	477	0.434007	0.655124	0.33984	0.344858	0.491799
5	3	3	573	0.333465	0.687697	0.329248	0.323067	0.503692
5	3	3	669	0.388056	0.761894	0.3296	0.294507	0.533206
5	3	3	765	0.378041	0.719408	0.323302	0.264634	0.568651
5	3	3	861	0.389519	0.65306	0.325161	0.221688	0.613688
5	3	3	957	0.382683	0.694962	0.354397	0.19511	0.661099
5	3	3	1053	0.341653	0.714061	0.325152	0.141002	0.697824
5	3	3	1149	0.343322	0.623865	0.334019	0.0597595	0.781222
5	3	3	1245	0.409696	0.6052	0.364501	-0.00959242	0.895279
5	3	3	1341	0.318445	0.748	0.343459	-0.0976481	0.953536
5	3	3	1437	0.388087	0.694287	0.359416	-0.184773	1.06305
5	3	3	1533	0.358302	0.661366	0.346845	-0.287513	1.13887
5	3	3	1629	0.290838	0.70902	0.346894	-0.395778	1.2521
5	3	3	1725	0.371422	0.59214	0.344408	-0.570796	1.42206
5	3	3	1821	0.332399	0.604326	0.361515	-0.697305	1.55771
5	3	3	1917	0.340923	0.662825	0.373515	-0.818846	1.68228
5	3	3	2013	0.377489	0.677547	0.363788	-0.935386	1.79678
5	3	3	2109	0.323038	0.729399	0.339021	-1.0505	1.90036
5	3	3	2205	0.370484	0.588549	0.345192	-1.17083	2.02729
5	3	3	2301	0.352775	0.605915	0.366503	-1.30139	2.16335
5	3	3	2397	0.372981	0.726357	0.337577	-1.43239	2.27894
5	3	3	2493	0.377198	0.619793	0.368196	-1.52863	2.39942
5	3	3	2589	0.418164	0.662539	0.352389	-1.63275	2.5042
5	3	3	2685	0.310547	0.646156	0.36176	-1.73605	2.59355
5	3	3	2781	0.313012	0.708716	0.367192	-1.85317	2.72296
5	3	3	2877	0.357153	0.543747	0.357344	-1.94292	2.79448
5	3	3	2973	0.412108	0.641588	0.331348	-2.05307	2.89055
5	3	3	3069	0.332931	0.643454	0.348471	-2.16302	3.00755
5	3	3	3165	0.380765	0.545535	0.371242	-2.26547	3.13918
5	3	3	3261	0.316845	0.614399	0.333871	-2.35925	3.20624
5	3	3	3357	0.370431	0.665363	0.344712	-2.46412	3.32295
5	3	3	3453	0.41205	0.714233	0.336535	-2.58459	3.43757
5	3	3	3549	0.323974	0.745973	0.340123	-2.66839	3.52929
5	3	3	3645	0.374298	0.654146	0.349669	-2.80471	3.66654
5	3	3	3741	0.376337	0.664297	0.358333	-2.92177	3.77466
5	3	3	3837	0.319645	0.551137	0.363914	-3.02838	3.89421
5	3	3	3933	0.388401	0.665749	0.349683	-3.14637	4.00186
5	3	3	4029	0.369877	0.550055	0.358514	-3.304	4.16277
5	3	3	4125	0.364629	0.589486	0.349451	-3.45174	4.31862
5	3	3	4221	0.333378	0.571742	0.343719	-3.62934	4.48514
5	3	3	4317	0.393029	0.79256	0.364099	-3.76291	4.62216
5	3	3	4413	0.394407	0.596621	0.36725	-3.8835	4.76084
5	3	3	4509	0.348409	0.580016	0.379134	-3.9976	4.8738
5	3	3	4605	0.326916	0.60844	0.365169	-4.09928	4.97788
5	3	3	4701	0.38386	0.656155	0.362205	-4.22878	5.09051
5	3	3	4797	0.374587	0.599475	0.334191	-4.345	5.18858
5	3	3	4893	0.359925	0.739261	0.356515	-4.43245	5.28442
5	3	3	4989	0.331256	0.740364	0.334646	-4.55707	5.39881
5	3	3	5085	0.365756	0.709943	0.370978	-4.66237	5.5244
5	3	3	5181	0.417444	0.674585	0.370588	-4.73219	5.61127
5	3	3	5277	0.395299	0.626728	0.36641	-4.80863	5.67234
5	3	3	5373	0.303337	0.601319	0.348243	-4.88434	5.74985
5	3	3	5469	0.345207	0.557623	0.366199	-5.00389	5.87725
5	3	3	5565	0.400664	0.601521	0.362998	-5.11018	5.98111
5	3	3	5661	0.338682	0.70716	0.354702	-5.2051	6.06829
5	3	3	5757	0.410519	0.684522	0.378867	-5.29096	6.16023
5	3	3	5853	0.313583	0.690165	0.352265	-5.41322	6.2698
5	3	3	5949	0.387227	0.590662	0.366998	-5.50851	6.38384
5	3	3	6045	0.316305	0.69311	0.347742	-5.62155	6.47217
5	3	3	6141	0.391196	0.6038	0.360703	-5.74392	6.5963
5	3	3	6237	0.336119	0.65574	0.375862	-5.85022	6.74253
5	3	3	6333	0.4162	0.575124	0.366391	-5.98681	6.85255
5	3	3	6429	0.433294	0.662999	0.371475	-6.08703	6.96325
5	3	3	6525	0.382528	0.700127	0.349687	-6.22253	7.07386
5	3	3	6621	0.350234	0.551032	0.364782	-6.34062	7.19931
5	3	3	6717	0.346003	0.623798	0.33984	-6.46129	7.31087
5	3	3	6813	0.333045	0.716159	0.364715	-6.57431	7.44193
5	3	3	6909	0.350836	0.621546	0.361905	-6.67165	7.53047
5	3	3	7005	0.357766	0.640641	0.351618	-6.78139	7.63573
5	3	3	7101	0.400582	0.684565	0.376508	-6.85905	7.73093
5	3	3	7197	0.352339	0.653281	0.335691	-6.96739	7.81169
5	3	3	7293	0.31324	0.679023	0.325549	-7.07288	7.91218
5	3	3	7389	0.318339	0.740985	0.3518	-7.15004	8.02493
5	3	3	7485	0.329249	0.697893	0.336667	-7.25076	8.09987
5	3	3	7581	0.42425	0.735094	0.336143	-7.36595	8.2209
5	3	3	7677	0.391886	0.680089	0.342187	-7.46122	8.31984
5	3	3	7773	0.334357	0.627223	0.366562	-7.58322	8.45804
5	3	3	7869	0.400267	0.611923	0.359293	-7.67212	8.546
5	3	3	7965	0.359203	0.625712	0.341776	-7.75381	8.61677
5	3	3	8061	0.33412	0.687968	0.360561	-7.88252	8.74366
5	3	3	8157	0.334096	0.677383	0.347465	-8.00258	8.85693
5	3	3	8253	0.320423	0.618549	0.363141	-8.09465	8.96172
5	3	3	8349	0.397233	0.719616	0.355276	-8.20863	9.07059
5	3	3	8445	0.345264	0.644662	0.337982	-8.3442	9.19017
5	3	3	8541	0.346768	0.570924	0.351306	-8.46966	9.31893
5	3	3	8637	0.348149	0.619208	0.353094	-8.53565	9.39915
5	3	3	8733	0.358458	0.574005	0.381616	-8.62115	9.49737
5	3	3	8829	0.373575	0.62664	0.333333	-8.74161	9.58992
5	3	3	8925	0.332683	0.601829	0.356013	-8.84144	9.69602
5	3	3	9021	0.39264	0.855765	0.357273	-8.95153	9.8051
5	3	3	9117	0.326347	0.633555	0.353729	-9.07396	9.93026
5	3	3	9213	0.382836	0.559165	0.345113	-9.18109	10.0218
5	3	3	9309	0.378464	0.669347	0.343645	-9.31959	10.1662
5	3	3	9405	0.333649	0.645506	0.379077	-9.42706	10.2957
5	3	3	9501	0.334309	0.498017	0.359836	-9.53258	10.3953
5	3	3	9597	0.352875	0.642195	0.365679	-9.64874	10.5141
5	3	3	9693	0.374742	0.716808	0.334331	-9.80066	10.6537
5	3	3	9789	0.342204	0.768194	0.348811	-9.94734	10.804
5	3	3	9885	0.407937	0.680775	0.372853	-10.0849	10.9584
5	3	3	9981	0.373158	0.676725	0.344811	-10.2453	11.1132
4	3	1	93	0.577509	0.646572	0.486064	0.499126	0.493339
4	3	1	189	0.653977	0.560899	0.487671	0.510328	0.47329
4	3	1	285	0.520201	0.565357	0.453704	0.523294	0.458722
4	3	1	381	0.465961	0.629428	0.427803	0.531003	0.419222
4	3	1	477	0.500445	0.62109	0.404656	0.53152	0.405886
4	3	1	573	0.555586	0.73084	0.392308	0.515007	0.39347
4	3	1	669	0.424127	0.694491	0.386177	0.496991	0.393182
4	3	1	765	0.448871	0.810586	0.38044	0.495411	0.389326
4	3	1	861	0.491795	0.675337	0.374837	0.492446	0.379628
4	3	1	957	0.469969	0.70188	0.385043	0.502271	0.38679
4	3	1	1053	0.4402	0.744925	0.37428	0.493999	0.388564
4	3	1	1149	0.497648	0.761636	0.389726	0.502531	0.380544
4	3	1	1245	0.458668	0.650269	0.371364	0.490695	0.364383
4	3	1	1341	0.536771	0.903809	0.392949	0.517755	0.391296
4	3	1	1437	0.503309	0.666983	0.403896	0.508659	0.39722
4	3	1	1533	0.491485	0.593366	0.372088	0.466386	0.368032
4	3	1	1629	0.471461	0.626453	0.369604	0.467554	0.372595
4	3	1	1725	0.419588	0.642978	0.374186	0.502194	0.373546
4	3	1	1821	0.43453	0.670622	0.394726	0.459304	0.391816
4	3	1	1917	0.475223	0.639114	0.3681	0.421643	0.362943
4	3	1	2013	0.443687	0.823508	0.355679	0.389278	0.366047
4	3	1	2109	0.447608	0.754422	0.360475	0.416859	0.358436
4	3	1	2205	0.512039	0.671293	0.368162	0.418289	0.367745
4	3	1	2301	0.430576	0.659103	0.369296	0.423107	0.374928
4	3	1	2397	0.526634	0.65858	0.364653	0.402245	0.371844
4	3	1	2493	0.498034	0.61746	0.373469	0.418148	0.373784
4	3	1	2589	0.490755	0.670779	0.380667	0.391425	0.386621
4	3	1	2685	0.432298	0.623064	0.368261	0.418831	0.371189
4	3	1	2781	0.424016	0.722922	0.358991	0.403207	0.362815
4	3	1	2877	0.471713	0.686986	0.379379	0.411536	0.373676
4	3	1	2973	0.478929	0.717359	0.388017	0.456656	0.377439
4	3	1	3069	0.423532	0.81888	0.331659	0.432957	0.34297
4	3	1	3165	0.411817	0.670717	0.373389	0.440188	0.378347
4	3	1	3261	0.400369	0.606549	0.350737	0.439183	0.366546
4	3	1	3357	0.456689	0.691789	0.380717	0.429529	0.38932
4	3	1	3453	0.453373	0.532277	0.369457	0.424278	0.371215
4	3	1	3549	0.395824	0.611348	0.368777	0.456363	0.37298
4	3	1	3645	0.510295	0.680351	0.372443	0.463534	0.395525
4	3	1	3741	0.446204	0.643044	0.376907	0.466672	0.375862
4	3	1	3837	0.391584	0.724294	0.397458	0.451132	0.383036
4	3	1	3933	0.474438	0.674263	0.399341	0.422144	0.392838
4	3	1	4029	0.374441	0.63516	0.402737	0.424687	0.396128
4	3	1	4125	0.47691	0.656816	0.399569	0.437565	0.389567
4	3	1	4221	0.480519	0.611995	0.349115	0.396085	0.351039
4	3	1	4317	0.505347	0.657568	0.378118	0.381867	0.376641
4	3	1	4413	0.45293	0.614529	0.388337	0.380837	0.388352
4	3	1	4509	0.517209	0.654398	0.39537	0.420714	0.388903
4	3	1	4605	0.436879	0.65471	0.340183	0.383396	0.354716
4	3	1	4701	0.486548	0.685322	0.368398	0.392539	0.370809
4	3	1	4797	0.473634	0.734825	0.36172	0.362169	0.373756
4	3	1	4893	0.478079	0.605827	0.367765	0.354964	0.366571
4	3	1	4989	0.512007	0.689534	0.355211	0.307983	0.368357
4	3	1	5085	0.417603	0.703558	0.350547	0.291454	0.361572
4	3	1	5181	0.448811	0.639939	0.362818	0.298589	0.363886
4	3	1	5277	0.449253	0.667623	0.387554	0.309467	0.389738
4	3	1	5373	0.518963	0.621766	0.389977	0.320011	0.377526
4	3	1	5469	0.420117	0.692524	0.363393	0.315785	0.362372
4	3	1	5565	0.473137	0.780425	0.342184	0.341642	0.342381
4	3	1	5661	0.459992	0.720643	0.363907	0.370637	0.365378
4	3	1	5757	0.510474	0.719121	0.352643	0.368879	0.359361
4	3	1	5853	0.470412	0.691589	0.368233	0.373197	0.366516
4	3	1	5949	0.586911	0.695693	0.374891	0.368356	0.376277
4	3	1	6045	0.49759	0.55403	0.373753	0.418048	0.371375
4	3	1	6141	0.507155	0.641101	0.403471	0.375995	0.392435
4	3	1	6237	0.507019	0.636325	0.383879	0.398791	0.394019
4	3	1	6333	0.497849	0.660016	0.354054	0.409544	0.367738
4	3	1	6429	0.530611	0.646912	0.367091	0.377671	0.366626
4	3	1	6525	0.470446	0.799451	0.379355	0.376758	0.377222
4	3	1	6621	0.661325	0.707635	0.376566	0.382341	0.390283
4	3	1	6717	0.450503	0.853803	0.376082	0.403786	0.373129
4	3	1	6813	0.510414	0.684122	0.363377	0.395136	0.374948
4	3	1	6909	0.68066	0.64638	0.370982	0.397057	0.380753
4	3	1	7005	0.477568	0.609861	0.36167	0.373973	0.37086
4	3	1	7101	0.483329	0.679298	0.379521	0.354198	0.369593
4	3	1	7197	0.481375	0.584584	0.373744	0.401049	0.377931
4	3	1	7293	0.501689	0.531603	0.4	0.345703	0.394747
4	3	1	7389	0.421703	0.698817	0.333333	0.353169	0.332052
4	3	1	7485	0.419755	0.663852	0.375289	0.321654	0.37567
4	3	1	7581	0.501299	0.590286	0.406742	0.319906	0.39822
4	3	1	7677	0.452723	0.679412	0.385263	0.246632	0.377365
4	3	1	7773	0.505827	0.75857	0.368996	0.224822	0.377772
4	3	1	7869	0.527284	0.785938	0.356356	0.223578	0.368616
4	3	1	7965	0.492949	0.678536	0.371734	0.231099	0.372173
4	3	1	8061	0.456962	0.68386	0.375687	0.250034	0.381311
4	3	1	8157	0.475747	0.720801	0.352643	0.264531	0.366394
4	3	1	8253	0.439029	0.713165	0.376906	0.217778	0.376932
4	3	1	8349	0.363509	0.625074	0.359615	0.247299	0.376
4	3	1	8445	0.518392	0.652285	0.373636	0.265412	0.374889
4	3	1	8541	0.473189	0.774063	0.375764	0.202387	0.372591
4	3	1	8637	0.45182	0.673305	0.364912	0.219225	0.375627
4	3	1	8733	0.421884	0.734175	0.388095	0.232592	0.388237
4	3	1	8829	0.476748	0.588533	0.369752	0.291542	0.364138
4	3	1	8925	0.427629	0.655135	0.398468	0.26729	0.383946
4	3	1	9021	0.527337	0.654519	0.379157	0.305157	0.378746
4	3	1	9117	0.466045	0.618096	0.393626	0.236974	0.393937
4	3	1	9213	0.556894	0.754333	0.363057	0.24086	0.36496
4	3	1	9309	0.468768	0.72763	0.388333	0.259399	0.398486
4	3	1	9405	0.423174	0.795005	0.370989	0.251108	0.379264
4	3	1	9501	0.471859	0.660937	0.385185	0.296237	0.381242
4	3	1	9597	0.447741	0.709483	0.355217	0.322581	0.364922
4	3	1	9693	0.502051	0.732414	0.374779	0.359165	0.380403
4	3	1	9789	0.456154	0.728776	0.364444	0.341226	0.38169
4	3	1	9885	0.483332	0.698089	0.378427	0.359431	0.37981
4	3	1	9981	0.47076	0.720542	0.390497	0.373469	0.375595
5	3	3	93	0.416719	0.450597	0.482765	0.494172	0.49481
5	3	3	189	0.424657	0.607094	0.444198	0.463196	0.484525
5	3	3	285	0.369157	0.565163	0.399521	0.417478	0.481308
5	3	3	381	0.391939	0.754431	0.332131	0.362008	0.48044
5	3	3	477	0.305783	0.704447	0.335185	0.322688	0.505435
5	3	3	573	0.322782	0.639805	0.315016	0.28899	0.529041
5	3	3	669	0.345727	0.696504	0.313636	0.270512	0.558748
5	3	3	765	0.394437	0.711079	0.309076	0.22677	0.597711
5	3	3	861	0.379915	0.621317	0.341719	0.163378	0.684395
5	3	3	957	0.385998	0.525	0.36672	0.117538	0.753912
5	3	3	1053	0.275172	0.722423	0.328205	0.030095	0.806159
5	3	3	1149	0.355149	0.654559	0.352403	-0.00872666	0.86842
5	3	3	1245	0.328806	0.667844	0.324279	-0.0895811	0.929523
5	3	3	1341	0.284631	0.68925	0.323328	-0.160536	0.995833
5	3	3	1437	0.393769	0.659403	0.349273	-0.218536	1.07245
5	3	3	1533	0.31285	0.659303	0.350938	-0.274211	1.13821
5	3	3	1629	0.301387	0.672178	0.335514	-0.350083	1.19586
5	3	3	1725	0.387651	0.678326	0.338	-0.421053	1.26739
5	3	3	1821	0.403316	0.609275	0.373701	-0.504635	1.38137
5	3	3	1917	0.348051	0.698405	0.349842	-0.604147	1.46245
5	3	3	2013	0.306038	0.623722	0.366401	-0.673683	1.54918
5	3	3	2109	0.32731	0.616445	0.374693	-0.77901	1.65251
5	3	3	2205	0.282901	0.532831	0.355975	-0.867724	1.71324
5	3	3	2301	0.316983	0.58651	0.327467	-0.980033	1.82284
5	3	3	2397	0.325924	0.583815	0.358295	-1.10931	1.97452
5	3	3	2493	0.418464	0.642483	0.366351	-1.24399	2.10336
5	3	3	2589	0.431646	0.620736	0.380551	-1.37709	2.26076
5	3	3	2685	0.296486	0.652977	0.336999	-1.5586	2.41066
5	3	3	2781	0.329025	0.62944	0.335833	-1.67462	2.51431
5	3	3	2877	0.412167	0.653688	0.364065	-1.79191	2.66274
5	3	3	2973	0.373721	0.612795	0.366718	-1.92622	2.79544
5	3	3	3069	0.303368	0.623569	0.37872	-2.08009	2.94695
5	3	3	3165	0.392371	0.604468	0.375397	-2.20879	3.09604
5	3	3	3261	0.39349	0.526836	0.366238	-2.37764	3.2569
5	3	3	3357	0.275756	0.715011	0.323676	-2.53653	3.37921
5	3	3	3453	0.32651	0.624548	0.338785	-2.65149	3.49673
5	3	3	3549	0.346788	0.70402	0.340221	-2.74917	3.61301
5	3	3	3645	0.329562	0.574989	0.343058	-2.86873	3.72659
5	3	3	3741	0.343045	0.628637	0.357969	-2.99271	3.85251
5	3	3	3837	0.351003	0.66749	0.338906	-3.12777	3.98102
5	3	3	3933	0.377562	0.559215	0.332866	-3.23703	4.08969
5	3	3	4029	0.390949	0.552965	0.370447	-3.3289	4.20917
5	3	3	4125	0.398814	0.581471	0.369668	-3.42799	4.30725
5	3	3	4221	0.291017	0.633443	0.337948	-3.53875	4.3787
5	3	3	4317	0.310025	0.704824	0.32875	-3.64539	4.49241
5	3	3	4413	0.283654	0.691915	0.336791	-3.76384	4.61953
5	3	3	4509	0.318247	0.626745	0.365556	-3.89825	4.77152
5	3	3	4605	0.344559	0.737512	0.353971	-4.033	4.89397
5	3	3	4701	0.355582	0.697993	0.371579	-4.10794	4.98639
5	3	3	4797	0.349346	0.567537	0.384715	-4.20821	5.0962
5	3	3	4893	0.375062	0.695581	0.346951	-4.32811	5.18955
5	3	3	4989	0.390245	0.495197	0.368285	-4.45738	5.33011
5	3	3	5085	0.416674	0.626794	0.34984	-4.56843	5.42613
5	3	3	5181	0.366031	0.642069	0.346614	-4.65319	5.51532
5	3	3	5277	0.271208	0.555434	0.341573	-4.75533	5.61078
5	3	3	5373	0.307068	0.708646	0.339512	-4.84204	5.70354
5	3	3	5469	0.412517	0.702288	0.376361	-4.93353	5.81418
5	3	3	5565	0.386601	0.67361	0.357143	-5.06109	5.92114
5	3	3	5661	0.325307	0.562669	0.338552	-5.1861	6.02813
5	3	3	5757	0.354754	0.533762	0.354747	-5.28597	6.15425
5	3	3	5853	0.378741	0.480581	0.379085	-5.353	6.22993
5	3	3	5949	0.359552	0.631106	0.353406	-5.41423	6.30383
5	3	3	6045	0.367327	0.539986	0.364583	-5.48058	6.35033
5	3	3	6141	0.360901	0.564108	0.371564	-5.56848	6.45005
5	3	3	6237	0.319817	0.570578	0.370866	-5.64243	6.5183
5	3	3	6333	0.402073	0.766295	0.375573	-5.75363	6.62673
5	3	3	6429	0.355165	0.693563	0.38208	-5.81602	6.70893
5	3	3	6525	0.375686	0.669916	0.37783	-5.9242	6.82096
5	3	3	6621	0.314022	0.597945	0.339441	-6.02222	6.87998
5	3	3	6717	0.367753	0.681545	0.355219	-6.13413	7.00145
5	3	3	6813	0.382994	0.593941	0.380032	-6.18794	7.07176
5	3	3	6909	0.40892	0.586388	0.359481	-6.26951	7.12874
5	3	3	7005	0.343149	0.618387	0.369444	-6.35687	7.22706
5	3	3	7101	0.37862	0.549208	0.363175	-6.45237	7.33209
5	3	3	7197	0.31179	0.554228	0.360748	-6.56582	7.43791
5	3	3	7293	0.35895	0.551591	0.359213	-6.65295	7.52113
5	3	3	7389	0.329077	0.602084	0.385542	-6.76157	7.64334
5	3	3	7485	0.450472	0.635471	0.3728	-6.85356	7.72651
5	3	3	7581	0.3501	0.637778	0.356894	-6.95202	7.81531
5	3	3	7677	0.370608	0.494579	0.383415	-7.0617	7.94505
5	3	3	7773	0.39466	0.596073	0.389449	-7.18184	8.07353
5	3	3	7869	0.324979	0.552538	0.365496	-7.3301	8.20575
5	3	3	7965	0.318422	0.565734	0.366058	-7.45078	8.31993
5	3	3	8061	0.425601	0.582047	0.374097	-7.55989	8.43434
5	3	3	8157	0.338623	0.717006	0.345356	-7.72104	8.57103
5	3	3	8253	0.39579	0.690094	0.353344	-7.83986	8.69614
5	3	3	8349	0.332203	0.716586	0.328662	-7.95314	8.79159
5	3	3	8445	0.396952	0.537302	0.364401	-8.05087	8.90722
5	3	3	8541	0.288735	0.666336	0.344122	-8.14225	9.0004
5	3	3	8637	0.461637	0.713369	0.34247	-8.27798	9.13761
5	3	3	8733	0.358327	0.663952	0.347006	-8.36388	9.2212
5	3	3	8829	0.358464	0.514926	0.349918	-8.47996	9.33346
5	3	3	8925	0.362031	0.697075	0.3712	-8.57639	9.45832
5	3	3	9021	0.449829	0.568722	0.366144	-8.70754	9.57646
5	3	3	9117	0.361839	0.589174	0.357698	-8.7809	9.64671
5	3	3	9213	0.399707	0.606153	0.35149	-8.85661	9.72857
5	3	3	9309	0.342822	0.591988	0.366351	-8.93383	9.80572
5	3	3	9405	0.362097	0.54599	0.372188	-9.01481	9.88691
5	3	3	9501	0.381475	0.627833	0.365091	-9.08524	9.96243
5	3	3	9597	0.315942	0.674998	0.353395	-9.15902	10.0284
5	3	3	9693	0.443843	0.606795	0.378109	-9.22731	10.1139
5	3	3	9789	0.353934	0.670149	0.347717	-9.36426	10.2309
5	3	3	9885	0.361748	0.662107	0.361898	-9.45982	10.3425
5	3	3	9981	0.351142	0.737624	0.375472	-9.55027	10.4229
5	3	3	93	0.483668	0.436093	0.500173	0.491496	0.496229
5	3	3	189	0.432472	0.549456	0.439896	0.453825	0.484826
5	3	3	285	0.357782	0.619129	0.399836	0.40738	0.489521
5	3	3	381	0.351097	0.563997	0.359809	0.37064	0.491882
5	3	3	477	0.302251	0.73221	0.31824	0.320778	0.50502
5	3	3	573	0.410046	0.534187	0.351708	0.307438	0.538509
5	3	3	669	0.305676	0.73837	0.338914	0.280731	0.565242
5	3	3	765	0.30976	0.717521	0.319662	0.214532	0.605718
5	3	3	861	0.36111	0.607883	0.344372	0.184543	0.661163
5	3	3	957	0.299454	0.664777	0.356557	0.143248	0.719684
5	3	3	1053	0.327793	0.603541	0.36874	0.0737307	0.790485
5	3	3	1149	0.432307	0.628542	0.34	-0.0155105	0.872363
5	3	3	1245	0.362071	0.713651	0.334992	-0.097839	0.949718
5	3	3	1341	0.348509	0.601765	0.392823	-0.1786	1.05157
5	3	3	1437	0.338194	0.704447	0.328947	-0.2829	1.12335
5	3	3	1533	0.354657	0.627558	0.360514	-0.342245	1.2041
5	3	3	1629	0.365695	0.640004	0.376959	-0.47619	1.35009
5	3	3	1725	0.325401	0.58733	0.380349	-0.587389	1.46633
5	3	3	1821	0.408767	0.592688	0.382545	-0.726972	1.60637
5	3	3	1917	0.351115	0.599933	0.350784	-0.877031	1.741
5	3	3	2013	0.333073	0.653968	0.356672	-0.98211	1.84482
5	3	3	2109	0.360073	0.581276	0.348742	-1.10273	1.95117
5	3	3	2205	0.294978	0.657267	0.35268	-1.22893	2.082
5	3	3	2301	0.33165	0.604826	0.330226	-1.35708	2.19876
5	3	3	2397	0.33881	0.574555	0.346982	-1.49146	2.35452
5	3	3	2493	0.353935	0.600121	0.355292	-1.65602	2.51503
5	3	3	2589	0.327869	0.537396	0.37872	-1.77397	2.66038
5	3	3	2685	0.298981	0.547832	0.355844	-1.87607	2.74785
5	3	3	2781	0.438765	0.703269	0.380892	-1.98959	2.85832
5	3	3	2877	0.368733	0.596885	0.367042	-2.10688	2.98518
5	3	3	2973	0.392768	0.627196	0.33281	-2.25671	3.10563
5	3	3	3069	0.342572	0.576325	0.357911	-2.36082	3.22223
5	3	3	3165	0.340384	0.752028	0.35573	-2.47159	3.34075
5	3	3	3261	0.337743	0.640127	0.343711	-2.61517	3.46932
5	3	3	3357	0.363113	0.626415	0.364618	-2.71512	3.57457
5	3	3	3453	0.365559	0.644874	0.382226	-2.79357	3.6626
5	3	3	3549	0.269303	0.601749	0.348019	-2.94908	3.80939
5	3	3	3645	0.407635	0.620025	0.370323	-3.07199	3.94077
5	3	3	3741	0.388804	0.591592	0.35904	-3.20253	4.07886
5	3	3	3837	0.358514	0.619485	0.359633	-3.37492	4.2327
5	3	3	3933	0.45373	0.527305	0.361538	-3.53003	4.39808
5	3	3	4029	0.362135	0.600986	0.364942	-3.65426	4.51939
5	3	3	4125	0.310908	0.557362	0.360362	-3.7929	4.66444
5	3	3	4221	0.349073	0.663785	0.371024	-3.9109	4.79059
5	3	3	4317	0.357745	0.752768	0.342097	-4.09085	4.94133
5	3	3	4413	0.377683	0.654107	0.369579	-4.22158	5.08196
5	3	3	4509	0.381164	0.623478	0.369817	-4.36412	5.24265
5	3	3	4605	0.383225	0.598584	0.359558	-4.49637	5.36142
5	3	3	4701	0.35623	0.609599	0.382955	-4.60131	5.49899
5	3	3	4797	0.429648	0.595777	0.360686	-4.70277	5.57462
5	3	3	4893	0.393721	0.606785	0.394205	-4.83391	5.7251
5	3	3	4989	0.383684	0.586541	0.389414	-4.89856	5.79649
5	3	3	5085	0.364487	0.559886	0.384992	-5.02524	5.91547
5	3	3	5181	0.346827	0.669464	0.340495	-5.17194	6.02132
5	3	3	5277	0.355331	0.761129	0.365576	-5.27184	6.14765
5	3	3	5373	0.438628	0.576142	0.358306	-5.38156	6.25619
5	3	3	5469	0.384471	0.659016	0.338729	-5.48594	6.3347
5	3	3	5565	0.340916	0.645517	0.346745	-5.6095	6.46207
5	3	3	5661	0.375563	0.550649	0.358372	-5.71309	6.57138
5	3	3	5757	0.370997	0.475813	0.359486	-5.81375	6.68212
5	3	3	5853	0.322764	0.643742	0.369255	-5.91321	6.77976
5	3	3	5949	0.294249	0.607907	0.36672	-6.03263	6.90071
5	3	3	6045	0.29476	0.661262	0.361315	-6.17701	7.03338
5	3	3	6141	0.343265	0.656106	0.343291	-6.28457	7.14504
5	3	3	6237	0.325274	0.711562	0.342988	-6.39597	7.23834
5	3	3	6333	0.424689	0.649588	0.38368	-6.49125	7.37709
5	3	3	6429	0.393336	0.573545	0.367537	-6.62637	7.49335
5	3	3	6525	0.358539	0.749842	0.356625	-6.74738	7.60875
5	3	3	6621	0.312668	0.541738	0.364286	-6.88614	7.77625
5	3	3	6717	0.419864	0.63312	0.3779	-7.0316	7.91086
5	3	3	6813	0.372599	0.5854	0.334566	-7.17092	8.02974
5	3	3	6909	0.337542	0.65706	0.368376	-7.32014	8.19591
5	3	3	7005	0.352462	0.591075	0.367203	-7.45207	8.31386
5	3	3	7101	0.354447	0.58676	0.368612	-7.57084	8.44467
5	3	3	7197	0.375101	0.637029	0.372684	-7.68632	8.56495
5	3	3	7293	0.33048	0.632744	0.356486	-7.81836	8.67756
5	3	3	7389	0.394753	0.518724	0.361041	-7.95381	8.82185
5	3	3	7485	0.384339	0.527968	0.37701	-8.0364	8.92204
5	3	3	7581	0.342894	0.645069	0.367584	-8.1437	9.01619
5	3	3	7677	0.384576	0.62019	0.371811	-8.26656	9.15057
5	3	3	7773	0.31386	0.562938	0.342811	-8.38337	9.24021
5	3	3	7869	0.311637	0.60467	0.378378	-8.46228	9.35125
5	3	3	7965	0.270628	0.652045	0.339339	-8.58008	9.42365
5	3	3	8061	0.339252	0.49778	0.364686	-8.65454	9.5234
5	3	3	8157	0.397628	0.614431	0.344019	-8.76329	9.61613
5	3	3	8253	0.320461	0.636104	0.34748	-8.8575	9.71336
5	3	3	8349	0.323168	0.630853	0.362763	-8.952	9.81424
5	3	3	8445	0.325294	0.745843	0.342167	-9.04848	9.89966
5	3	3	8541	0.394159	0.57641	0.367809	-9.12712	9.99447
5	3	3	8637	0.326475	0.649932	0.363099	-9.25434	10.1169
5	3	3	8733	0.350369	0.679132	0.36021	-9.33945	10.2094
5	3	3	8829	0.395556	0.51307	0.36838	-9.44213	10.3174
5	3	3	8925	0.466849	0.530997	0.356522	-9.55232	10.3994
5	3	3	9021	0.389099	0.533929	0.379173	-9.65501	10.5283
5	3	3	9117	0.306342	0.66633	0.350519	-9.80917	10.6717
5	3	3	9213	0.378335	0.623747	0.363846	-9.91684	10.7824
5	3	3	9309	0.302548	0.5832	0.366972	-10.0383	10.8978
5	3	3	9405	0.339997	0.653363	0.350641	-10.1738	11.0346
5	3	3	9501	0.376865	0.68986	0.373304	-10.2408	11.1105
5	3	3	9597	0.327289	0.598576	0.340266	-10.3791	11.2298
5	3	3	9693	0.377489	0.62079	0.350926	-10.467	11.3361
5	3	3	9789	0.308201	0.654368	0.354432	-10.6029	11.4645
5	3	3	9885	0.340607	0.687169	0.351525	-10.7314	11.5868
5	3	3	9981	0.334145	0.664621	0.363502	-10.8256	11.6982
5	3	3	93	0.403911	0.573186	0.502	0.49763	0.499777
5	3	3	189	0.392542	0.646385	0.477875	0.483701	0.491194
5	3	3	285	0.43876	0.480661	0.436725	0.45461	0.480962
5	3	3	381	0.339426	0.593208	0.406581	0.427622	0.481306
5	3	3	477	0.337878	0.618343	0.360185	0.375217	0.483215
5	3	3	573	0.345529	0.561313	0.346767	0.321511	0.528797
5	3	3	669	0.354357	0.519049	0.334106	0.275164	0.56344
5	3	3	765	0.315569	0.704202	0.336661	0.2355	0.601065
5	3	3	861	0.343906	0.617967	0.355283	0.176698	0.668731
5	3	3	957	0.445041	0.725451	0.345395	0.116844	0.733977
5	3	3	1053	0.421793	0.743631	0.355086	0.0527663	0.803938
5	3	3	1149	0.363058	0.601801	0.342405	-0.00264317	0.847974
5	3	3	1245	0.332131	0.728645	0.35364	-0.07323	0.925536
5	3	3	1341	0.369833	0.692702	0.352115	-0.166654	1.03019
5	3	3	1437	0.393262	0.547743	0.347731	-0.269303	1.11736
5	3	3	1533	0.375112	0.645485	0.371563	-0.367461	1.24042
5	3	3	1629	0.381507	0.646233	0.382622	-0.47278	1.35117
5	3	3	1725	0.289645	0.62563	0.390328	-0.530181	1.43377
5	3	3	1821	0.39136	0.504284	0.413333	-0.64797	1.54163
5	3	3	1917	0.335206	0.683278	0.370799	-0.76182	1.64247
5	3	3	2013	0.334086	0.535015	0.355873	-0.899705	1.76041
5	3	3	2109	0.41095	0.712809	0.356422	-0.992303	1.85655
5	3	3	2205	0.381971	0.592668	0.340735	-1.08417	1.93911
5	3	3	2301	0.392563	0.626284	0.360526	-1.15386	2.01577
5	3	3	2397	0.368895	0.647889	0.355503	-1.26468	2.12976
5	3	3	2493	0.400249	0.716704	0.388553	-1.33768	2.21471
5	3	3	2589	0.366291	0.634425	0.328505	-1.44741	2.28368
5	3	3	2685	0.359011	0.637403	0.372565	-1.52036	2.39633
5	3	3	2781	0.428804	0.50676	0.371711	-1.62564	2.49667
5	3	3	2877	0.313409	0.615651	0.329365	-1.73556	2.58046
5	3	3	2973	0.397828	0.456893	0.348666	-1.85988	2.71426
5	3	3	3069	0.376987	0.703054	0.341297	-1.96705	2.82619
5	3	3	3165	0.415103	0.639721	0.343691	-2.11621	2.9672
5	3	3	3261	0.381931	0.666802	0.346741	-2.20443	3.06307
5	3	3	3357	0.401418	0.643112	0.347352	-2.3643	3.21959
5	3	3	3453	0.381329	0.644931	0.374684	-2.47432	3.33703
5	3	3	3549	0.421204	0.653526	0.355283	-2.60539	3.46983
5	3	3	3645	0.325523	0.597502	0.379435	-2.7294	3.61486
5	3	3	3741	0.380418	0.70653	0.390799	-2.86337	3.75282
5	3	3	3837	0.396582	0.591391	0.387342	-2.96007	3.86045
5	3	3	3933	0.436291	0.487324	0.387317	-3.05053	3.94072
5	3	3	4029	0.346191	0.656213	0.324519	-3.19751	4.03597
5	3	3	4125	0.393978	0.669226	0.368196	-3.30541	4.17509
5	3	3	4221	0.348017	0.636868	0.369063	-3.40398	4.27357
5	3	3	4317	0.357336	0.640769	0.367794	-3.50249	4.37927
5	3	3	4413	0.404218	0.606498	0.385783	-3.57259	4.47007
5	3	3	4509	0.317611	0.652699	0.355927	-3.71057	4.57015
5	3	3	4605	0.356512	0.744223	0.36713	-3.78279	4.66641
5	3	3	4701	0.294574	0.523795	0.341894	-3.9614	4.80853
5	3	3	4797	0.278563	0.6371	0.345928	-4.06815	4.9197
5	3	3	4893	0.36707	0.653537	0.354854	-4.20368	5.05895
5	3	3	4989	0.385204	0.561816	0.381715	-4.31467	5.19971
5	3	3	5085	0.346397	0.737745	0.36256	-4.48214	5.35811
5	3	3	5181	0.384664	0.584193	0.363529	-4.59245	5.45332
5	3	3	5277	0.295156	0.667853	0.346349	-4.73191	5.58255
5	3	3	5373	0.303642	0.661443	0.363807	-4.83035	5.69713
5	3	3	5469	0.421361	0.592927	0.373083	-4.94204	5.81267
5	3	3	5565	0.30379	0.58684	0.349681	-5.07297	5.92126
5	3	3	5661	0.348844	0.662294	0.334181	-5.18714	6.03743
5	3	3	5757	0.357172	0.603083	0.347344	-5.25816	6.12626
5	3	3	5853	0.34953	0.680745	0.374763	-5.39496	6.27201
5	3	3	5949	0.39676	0.705268	0.362673	-5.47932	6.35034
5	3	3	6045	0.338176	0.672776	0.354747	-5.57913	6.43196
5	3	3	6141	0.359569	0.647183	0.363963	-5.67629	6.53722
5	3	3	6237	0.309364	0.553066	0.352122	-5.78706	6.64594
5	3	3	6333	0.343213	0.658543	0.395659	-5.88455	6.78006
5	3	3	6429	0.324786	0.694168	0.363256	-5.99107	6.86807
5	3	3	6525	0.425785	0.657844	0.370541	-6.10246	6.98383
5	3	3	6621	0.363261	0.647564	0.35566	-6.24373	7.09239
5	3	3	6717	0.319367	0.728413	0.352096	-6.3861	7.24661
5	3	3	6813	0.283818	0.675466	0.346177	-6.51109	7.36303
5	3	3	6909	0.417219	0.630845	0.336637	-6.61803	7.4631
5	3	3	7005	0.315556	0.605326	0.367334	-6.68783	7.54744
5	3	3	7101	0.309048	0.565343	0.359624	-6.79255	7.64873
5	3	3	7197	0.406497	0.642303	0.347013	-6.88489	7.74279
5	3	3	7293	0.335827	0.739039	0.380349	-6.99585	7.86497
5	3	3	7389	0.386087	0.686157	0.352227	-7.13744	7.99294
5	3	3	7485	0.378846	0.649753	0.377832	-7.24441	8.12502
5	3	3	7581	0.374204	0.615494	0.365584	-7.39358	8.26381
5	3	3	7677	0.347017	0.687934	0.330413	-7.52158	8.36076
5	3	3	7773	0.352927	0.831036	0.334227	-7.62125	8.47019
5	3	3	7869	0.313314	0.625012	0.356847	-7.74909	8.60901
5	3	3	7965	0.439109	0.491991	0.366564	-7.8277	8.70803
5	3	3	8061	0.354413	0.774782	0.321327	-7.94313	8.78344
5	3	3	8157	0.326457	0.678875	0.35269	-8.0256	8.88153
5	3	3	8253	0.337267	0.609115	0.346906	-8.16487	9.00719
5	3	3	8349	0.269479	0.689663	0.339426	-8.24779	9.09245
5	3	3	8445	0.350409	0.68691	0.363443	-8.34697	9.21814
5	3	3	8541	0.334073	0.743887	0.35061	-8.4873	9.34696
5	3	3	8637	0.346168	0.573372	0.331915	-8.657	9.4932
5	3	3	8733	0.368981	0.574807	0.372742	-8.76172	9.64092
5	3	3	8829	0.30041	0.63985	0.379575	-8.84873	9.73816
5	3	3	8925	0.380276	0.661136	0.364992	-8.95789	9.81853
5	3	3	9021	0.318458	0.720392	0.346016	-9.09219	9.94115
5	3	3	9117	0.411123	0.617322	0.364496	-9.22379	10.0893
5	3	3	9213	0.334193	0.670535	0.383587	-9.30767	10.1889
5	3	3	9309	0.396395	0.604191	0.369955	-9.43832	10.3043
5	3	3	9405	0.380959	0.614369	0.344901	-9.55964	10.4172
5	3	3	9501	0.345419	0.635231	0.340796	-9.69936	10.5548
5	3	3	9597	0.381846	0.673825	0.382998	-9.80744	10.7027
5	3	3	9693	0.307373	0.756387	0.348006	-9.93572	10.7897
5	3	3	9789	0.349149	0.671687	0.349919	-10.0335	10.8908
5	3	3	9885	0.408256	0.525579	0.346022	-10.1495	10.9973
5	3	3	9981	0.384957	0.679443	0.343339	-10.2293	11.0862
5	3	3	93	0.429297	0.584714	0.507928	0.496181	0.501391
5	3	3	189	0.481539	0.484566	0.462144	0.47273	0.482801
5	3	3	285	0.400018	0.515077	0.413249	0.44196	0.481006
5	3	3	381	0.376311	0.610216	0.3696	0.408329	0.471163
5	3	3	477	0.407196	0.634228	0.358372	0.38358	0.474292
5	3	3	573	0.301202	0.513091	0.32823	0.333706	0.503331
5	3	3	669	0.328228	0.61689	0.344136	0.301298	0.534711
5	3	3	765	0.273607	0.626936	0.317981	0.246144	0.57544
5	3	3	861	0.279085	0.594449	0.338548	0.229918	0.616657
5	3	3	957	0.32642	0.696715	0.339683	0.179264	0.65995
5	3	3	1053	0.341866	0.621077	0.34864	0.151244	0.706123
5	3	3	1149	0.334373	0.624572	0.352833	0.100974	0.752878
5	3	3	1245	0.303914	0.630504	0.34	0.0486581	0.790758
5	3	3	1341	0.332512	0.629897	0.346191	-0.00867262	0.873157
5	3	3	1437	0.380016	0.528035	0.353543	-0.113976	0.965798
5	3	3	1533	0.308282	0.711517	0.356201	-0.208471	1.0763
5	3	3	1629	0.388134	0.623613	0.353268	-0.313091	1.17956
5	3	3	1725	0.351366	0.641689	0.347191	-0.46712	1.32892
5	3	3	1821	0.356166	0.49384	0.35412	-0.593274	1.45351
5	3	3	1917	0.336822	0.505779	0.365416	-0.723742	1.58441
5	3	3	2013	0.372686	0.652617	0.386385	-0.811061	1.68711
5	3	3	2109	0.338392	0.652003	0.34096	-0.912737	1.77671
5	3	3	2205	0.409621	0.648394	0.387942	-1.00468	1.9047
5	3	3	2301	0.424388	0.611256	0.365865	-1.08252	1.96593
5	3	3	2397	0.363214	0.610638	0.35453	-1.20756	2.06285
5	3	3	2493	0.360224	0.62852	0.363126	-1.28357	2.15737
5	3	3	2589	0.395981	0.64138	0.386299	-1.3696	2.25777
5	3	3	2685	0.361587	0.666179	0.352462	-1.47702	2.33597
5	3	3	2781	0.342454	0.579583	0.362069	-1.57225	2.43823
5	3	3	2877	0.286921	0.635313	0.333282	-1.68641	2.53262
5	3	3	2973	0.326872	0.734887	0.331118	-1.79853	2.64467
5	3	3	3069	0.390586	0.641689	0.360847	-1.88775	2.75172
5	3	3	3165	0.351669	0.649133	0.34782	-2.00791	2.85552
5	3	3	3261	0.333334	0.689467	0.341853	-2.10704	2.9553
5	3	3	3357	0.396521	0.715121	0.325496	-2.20413	3.04819
5	3	3	3453	0.349021	0.626714	0.341957	-2.33715	3.18749
5	3	3	3549	0.327367	0.569742	0.366877	-2.44971	3.30798
5	3	3	3645	0.396906	0.593818	0.371139	-2.56324	3.43604
5	3	3	3741	0.290393	0.590458	0.373127	-2.65383	3.53017
5	3	3	3837	0.359788	0.570612	0.376737	-2.75611	3.62863
5	3	3	3933	0.389219	0.631724	0.368269	-2.85809	3.72755
5	3	3	4029	0.373277	0.636953	0.383513	-2.95173	3.83358
5	3	3	4125	0.372193	0.546077	0.35933	-3.06726	3.93153
5	3	3	4221	0.394768	0.592691	0.369467	-3.16766	4.04186
5	3	3	4317	0.376407	0.602002	0.398068	-3.23767	4.13665
5	3	3	4413	0.361698	0.60959	0.355573	-3.34463	4.20528
5	3	3	4509	0.360697	0.65504	0.371315	-3.44953	4.33866
5	3	3	4605	0.297483	0.625209	0.363952	-3.5813	4.45653
5	3	3	4701	0.361157	0.666091	0.369378	-3.72206	4.59238
5	3	3	4797	0.282105	0.60517	0.34689	-3.80639	4.66474
5	3	3	4893	0.447281	0.525124	0.387382	-3.89873	4.78799
5	3	3	4989	0.376688	0.614463	0.37589	-3.99763	4.8827
5	3	3	5085	0.375419	0.538778	0.360396	-4.0835	4.95672
5	3	3	5181	0.391365	0.535485	0.339088	-4.21795	5.07957
5	3	3	5277	0.397662	0.641761	0.372488	-4.27857	5.16309
5	3	3	5373	0.350472	0.617561	0.386936	-4.37691	5.25705
5	3	3	5469	0.379422	0.542413	0.369797	-4.5029	5.37912
5	3	3	5565	0.372982	0.554459	0.370853	-4.61131	5.47831
5	3	3	5661	0.348991	0.631119	0.356557	-4.7629	5.62035
5	3	3	5757	0.353663	0.538311	0.352673	-4.87377	5.74691
5	3	3	5853	0.35698	0.595851	0.36038	-5.00633	5.88311
5	3	3	5949	0.324056	0.63495	0.370295	-5.13184	5.99615
5	3	3	6045	0.387484	0.60205	0.340541	-5.26626	6.1202
5	3	3	6141	0.412933	0.625324	0.39211	-5.3473	6.23685
5	3	3	6237	0.45632	0.760544	0.352106	-5.5021	6.35786
5	3	3	6333	0.347059	0.635526	0.384339	-5.5911	6.48654
5	3	3	6429	0.414905	0.503136	0.365397	-5.70393	6.57008
5	3	3	6525	0.273585	0.716034	0.319614	-5.81289	6.65062
5	3	3	6621	0.32906	0.588918	0.362862	-5.9158	6.79644
5	3	3	6717	0.317943	0.689132	0.356688	-6.02696	6.89865
5	3	3	6813	0.309933	0.6795	0.352895	-6.16793	7.02067
5	3	3	6909	0.342062	0.609867	0.33104	-6.2574	7.09876
5	3	3	7005	0.344033	0.653336	0.364541	-6.35001	7.22009
5	3	3	7101	0.327094	0.63754	0.360714	-6.43552	7.30917
5	3	3	7197	0.327995	0.675517	0.359711	-6.53519	7.39948
5	3	3	7293	0.329941	0.646031	0.368615	-6.62217	7.50804
5	3	3	7389	0.35381	0.709226	0.375041	-6.76023	7.64829
5	3	3	7485	0.40919	0.572983	0.370481	-6.88118	7.76985
5	3	3	7581	0.330786	0.599819	0.358906	-6.98633	7.84912
5	3	3	7677	0.492396	0.539685	0.389764	-7.06776	7.96118
5	3	3	7773	0.342737	0.713531	0.358382	-7.20333	8.07507
5	3	3	7869	0.339373	0.572812	0.373776	-7.3298	8.20756
5	3	3	7965	0.375378	0.730217	0.354186	-7.41437	8.29082
5	3	3	8061	0.342899	0.630722	0.360643	-7.54566	8.40672
5	3	3	8157	0.368997	0.683069	0.380858	-7.67474	8.55701
5	3	3	8253	0.371174	0.600294	0.364319	-7.79181	8.67125
5	3	3	8349	0.369233	0.688691	0.357982	-7.88867	8.7498
5	3	3	8445	0.371417	0.574983	0.360159	-7.98364	8.85478
5	3	3	8541	0.352069	0.703438	0.376153	-8.07678	8.95617
5	3	3	8637	0.36036	0.614497	0.339506	-8.1945	9.05007
5	3	3	8733	0.35509	0.614982	0.368	-8.28724	9.17252
5	3	3	8829	0.364061	0.683487	0.382853	-8.3537	9.23644
5	3	3	8925	0.340938	0.737498	0.365554	-8.47445	9.34375
5	3	3	9021	0.345646	0.627665	0.372656	-8.58355	9.45811
5	3	3	9117	0.312391	0.599749	0.351482	-8.73402	9.59818
5	3	3	9213	0.292597	0.700017	0.340488	-8.8209	9.67266
5	3	3	9309	0.3819	0.697059	0.371044	-8.92277	9.80628
5	3	3	9405	0.398853	0.63963	0.369935	-9.05783	9.91921
5	3	3	9501	0.355676	0.615177	0.369692	-9.10599	9.99315
5	3	3	9597	0.329589	0.607459	0.389968	-9.1847	10.0653
5	3	3	9693	0.396184	0.59928	0.363089	-9.30128	10.1752
5	3	3	9789	0.375933	0.59648	0.353974	-9.43325	10.2975
5	3	3	9885	0.315717	0.473236	0.360261	-9.51166	10.3907
5	3	3	9981	0.352079	0.609181	0.349851	-9.61961	10.4802
5	3	3	93	0.499334	0.477284	0.481803	0.489823	0.494949
5	3	3	189	0.416461	0.637095	0.431988	0.452175	0.478974
5	3	3	285	0.409534	0.672849	0.395	0.41457	0.482888
5	3	3	381	0.366302	0.616539	0.364969	0.378832	0.477797
5	3	3	477	0.285953	0.703119	0.330971	0.344586	0.495073
5	3	3	573	0.311864	0.624711	0.321704	0.291558	0.532913
5	3	3	669	0.290969	0.691146	0.32596	0.259844	0.572117
5	3	3	765	0.330866	0.664085	0.338636	0.218543	0.620149
5	3	3	861	0.358746	0.597869	0.297537	0.167383	0.649866
5	3	3	957	0.427209	0.598428	0.343949	0.12087	0.729487
5	3	3	1053	0.382781	0.581997	0.33438	0.0413291	0.794836
5	3	3	1149	0.354781	0.651152	0.337768	-0.062787	0.899898
5	3	3	1245	0.28116	0.63827	0.352747	-0.137506	0.990918
5	3	3	1341	0.392997	0.584746	0.33734	-0.224389	1.07351
5	3	3	1437	0.315335	0.67599	0.343333	-0.291264	1.14474
5	3	3	1533	0.309185	0.677305	0.345783	-0.407309	1.25567
5	3	3	1629	0.348624	0.752892	0.348744	-0.513693	1.36919
5	3	3	1725	0.295582	0.615174	0.33194	-0.610887	1.45395
5	3	3	1821	0.339557	0.648772	0.3512	-0.684272	1.53161
5	3	3	1917	0.32393	0.617622	0.36698	-0.773585	1.65032
5	3	3	2013	0.319421	0.611458	0.36559	-0.886238	1.76565
5	3	3	2109	0.317518	0.575787	0.358833	-0.962076	1.82125
5	3	3	2205	0.449623	0.667328	0.357165	-1.0547	1.91976
5	3	3	2301	0.313446	0.638515	0.358889	-1.14152	2.00349
5	3	3	2397	0.382696	0.719953	0.346533	-1.24072	2.08942
5	3	3	2493	0.413858	0.698187	0.364687	-1.35669	2.2252
5	3	3	2589	0.403336	0.579763	0.374312	-1.45678	2.33815
5	3	3	2685	0.413853	0.612608	0.362538	-1.56514	2.43527
5	3	3	2781	0.342274	0.573061	0.362879	-1.6581	2.53516
5	3	3	2877	0.39686	0.727938	0.375845	-1.78841	2.6679
5	3	3	2973	0.358326	0.684522	0.348413	-1.90519	2.77451
5	3	3	3069	0.449453	0.56992	0.38336	-2.04547	2.92726
5	3	3	3165	0.340178	0.604853	0.350476	-2.14702	3.00632
5	3	3	3261	0.377999	0.566075	0.379016	-2.24771	3.12765
5	3	3	3357	0.350159	0.575215	0.394737	-2.3396	3.23381
5	3	3	3453	0.325518	0.618337	0.338675	-2.47825	3.3293
5	3	3	3549	0.292428	0.608359	0.361224	-2.58652	3.44567
5	3	3	3645	0.370295	0.558004	0.385113	-2.69778	3.58522
5	3	3	3741	0.352466	0.598877	0.360276	-2.80009	3.6731
5	3	3	3837	0.374987	0.725649	0.383179	-2.86833	3.75536
5	3	3	3933	0.325709	0.684382	0.348865	-3.0321	3.8784
5	3	3	4029	0.326751	0.643963	0.371262	-3.11838	3.98351
5	3	3	4125	0.393277	0.667723	0.387942	-3.18141	4.07082
5	3	3	4221	0.333499	0.658076	0.370799	-3.26542	4.13872
5	3	3	4317	0.366617	0.582746	0.353659	-3.36385	4.22585
5	3	3	4413	0.416413	0.502782	0.367188	-3.47763	4.33539
5	3	3	4509	0.338827	0.635981	0.352006	-3.58738	4.43363
5	3	3	4605	0.354788	0.594755	0.361374	-3.67828	4.55106
5	3	3	4701	0.334121	0.68268	0.361203	-3.77525	4.63108
5	3	3	4797	0.387079	0.551937	0.338188	-3.86751	4.72249
5	3	3	4893	0.379875	0.62107	0.342679	-3.98368	4.8221
5	3	3	4989	0.311083	0.720188	0.346216	-4.10051	4.94893
5	3	3	5085	0.282401	0.62279	0.34825	-4.1892	5.04395
5	3	3	5181	0.350569	0.644767	0.350765	-4.311	5.16963
5	3	3	5277	0.331292	0.703888	0.351045	-4.4147	5.27915
5	3	3	5373	0.373344	0.545544	0.340315	-4.53508	5.36987
5	3	3	5469	0.427032	0.637643	0.379814	-4.63785	5.51911
5	3	3	5565	0.457379	0.582034	0.35507	-4.76755	5.63831
5	3	3	5661	0.335245	0.686878	0.349302	-4.83388	5.69791
5	3	3	5757	0.397678	0.570929	0.373453	-4.91874	5.78811
5	3	3	5853	0.328855	0.671428	0.360252	-5.00373	5.87868
5	3	3	5949	0.256857	0.685882	0.362875	-5.11199	5.9798
5	3	3	6045	0.357368	0.616735	0.367758	-5.20187	6.07188
5	3	3	6141	0.297102	0.598948	0.378549	-5.29962	6.18145
5	3	3	6237	0.360349	0.477293	0.375537	-5.41692	6.31401
5	3	3	6333	0.41426	0.647419	0.34114	-5.54486	6.40907
5	3	3	6429	0.378427	0.54147	0.343291	-5.66349	6.51848
5	3	3	6525	0.345882	0.595028	0.364823	-5.76238	6.63601
5	3	3	6621	0.390315	0.595455	0.373558	-5.88158	6.76986
5	3	3	6717	0.4047	0.628412	0.377042	-5.98218	6.86982
5	3	3	6813	0.328947	0.604369	0.377903	-6.09261	6.98994
5	3	3	6909	0.356571	0.71319	0.391371	-6.2162	7.10223
5	3	3	7005	0.291798	0.572978	0.396672	-6.35183	7.25342
5	3	3	7101	0.326641	0.585496	0.396494	-6.46684	7.35115
5	3	3	7197	0.363037	0.558999	0.367438	-6.61496	7.47948
5	3	3	7293	0.412759	0.635498	0.350789	-6.71933	7.58436
5	3	3	7389	0.333275	0.538731	0.370684	-6.80073	7.66396
5	3	3	7485	0.310894	0.659104	0.349396	-6.93397	7.78364
5	3	3	7581	0.442866	0.605181	0.344635	-7.05087	7.90536
5	3	3	7677	0.368972	0.580664	0.3589	-7.16586	8.03307
5	3	3	7773	0.366338	0.645149	0.358211	-7.27575	8.13789
5	3	3	7869	0.336922	0.591641	0.39141	-7.39943	8.28103
5	3	3	7965	0.404296	0.675539	0.357903	-7.51396	8.37104
5	3	3	8061	0.405602	0.692437	0.3683	-7.65148	8.52591
5	3	3	8157	0.384745	0.632851	0.361755	-7.77232	8.63843
5	3	3	8253	0.288205	0.65681	0.354839	-7.88578	8.76
5	3	3	8349	0.407633	0.612112	0.359876	-7.97573	8.84035
5	3	3	8445	0.349978	0.580788	0.353758	-8.0838	8.94766
5	3	3	8541	0.336057	0.567199	0.361094	-8.17034	9.02526
5	3	3	8637	0.401759	0.63812	0.344935	-8.2835	9.13319
5	3	3	8733	0.378421	0.563264	0.35	-8.36252	9.2159
5	3	3	8829	0.367246	0.501697	0.359311	-8.43786	9.29849
5	3	3	8925	0.408107	0.626356	0.361503	-8.51143	9.36172
5	3	3	9021	0.36723	0.457597	0.367797	-8.57828	9.45036
5	3	3	9117	0.376245	0.683073	0.363957	-8.64738	9.50693
5	3	3	9213	0.343106	0.696834	0.337937	-8.70832	9.55372
5	3	3	9309	0.397545	0.636503	0.380176	-8.80364	9.67793
5	3	3	9405	0.388883	0.510348	0.360703	-8.92766	9.78954
5	3	3	9501	0.415247	0.597399	0.352747	-9.03258	9.89988
5	3	3	9597	0.308217	0.681211	0.337274	-9.13398	9.98556
5	3	3	9693	0.394466	0.645678	0.364177	-9.1758	10.0411
5	3	3	9789	0.343894	0.612828	0.376667	-9.25833	10.1376
5	3	3	9885	0.365409	0.619529	0.351501	-9.36842	10.2366
5	3	3	9981	0.366562	0.627891	0.344323	-9.47491	10.3192
5	3	3	93	0.460842	0.406488	0.494575	0.489483	0.498241
5	3	3	189	0.417704	0.543584	0.419777	0.452563	0.479647
5	3	3	285	0.408366	0.496113	0.385144	0.40413	0.478065
5	3	3	381	0.30894	0.655134	0.353086	0.360621	0.497581
5	3	3	477	0.300657	0.513997	0.347326	0.329579	0.516224
5	3	3	573	0.295122	0.746971	0.341977	0.292606	0.558259
5	3	3	669	0.347493	0.486562	0.337652	0.251058	0.589023
5	3	3	765	0.301593	0.774871	0.337713	0.191293	0.644776
5	3	3	861	0.347989	0.701146	0.334742	0.146308	0.697815
5	3	3	957	0.366389	0.649298	0.351797	0.0740083	0.781672
5	3	3	1053	0.267818	0.588786	0.347544	0.00578691	0.841137
5	3	3	1149	0.349745	0.704859	0.342273	-0.0897622	0.933238
5	3	3	1245	0.434358	0.608028	0.340769	-0.196853	1.0336
5	3	3	1341	0.363828	0.594453	0.351603	-0.268147	1.13043
5	3	3	1437	0.339272	0.515004	0.368272	-0.371446	1.24588
5	3	3	1533	0.357966	0.670337	0.376012	-0.474169	1.35718
5	3	3	1629	0.332834	0.649765	0.36677	-0.553039	1.43621
5	3	3	1725	0.312209	0.608022	0.373006	-0.650497	1.52451
5	3	3	1821	0.381262	0.514994	0.363158	-0.748168	1.60559
5	3	3	1917	0.310693	0.649414	0.350755	-0.827375	1.67894
5	3	3	2013	0.348192	0.639531	0.353115	-0.902074	1.76405
5	3	3	2109	0.287766	0.676112	0.331895	-1.02278	1.88095
5	3	3	2205	0.326576	0.611987	0.391866	-1.09467	1.98134
5	3	3	2301	0.420221	0.581864	0.359903	-1.22664	2.08561
5	3	3	2397	0.313285	0.571287	0.361821	-1.31187	2.18248
5	3	3	2493	0.341761	0.625488	0.349922	-1.42475	2.27612
5	3	3	2589	0.318994	0.648103	0.354487	-1.51619	2.37837
5	3	3	2685	0.309324	0.655893	0.357362	-1.597	2.46603
5	3	3	2781	0.342137	0.64099	0.395639	-1.68761	2.57267
5	3	3	2877	0.371983	0.668912	0.37856	-1.84255	2.71277
5	3	3	2973	0.399649	0.597022	0.38189	-1.96881	2.83982
5	3	3	3069	0.363157	0.573314	0.387175	-2.05203	2.94755
5	3	3	3165	0.35324	0.654665	0.316887	-2.19662	3.03226
5	3	3	3261	0.42363	0.622508	0.366359	-2.26242	3.13307
5	3	3	3357	0.339671	0.702032	0.356101	-2.38859	3.25054
5	3	3	3453	0.360063	0.670521	0.340557	-2.51956	3.37154
5	3	3	3549	0.359666	0.728727	0.362058	-2.61233	3.47992
5	3	3	3645	0.391698	0.555504	0.338944	-2.72587	3.57614
5	3	3	3741	0.401568	0.656136	0.357212	-2.77391	3.64632
5	3	3	3837	0.320095	0.64424	0.323648	-2.85355	3.69522
5	3	3	3933	0.401381	0.604598	0.340847	-2.94535	3.79125
5	3	3	4029	0.291118	0.703158	0.342047	-3.04406	3.87885
5	3	3	4125	0.312804	0.630903	0.345354	-3.11695	3.9789
5	3	3	4221	0.344309	0.577666	0.369494	-3.21226	4.07931
5	3	3	4317	0.376845	0.552078	0.366507	-3.30497	4.17194
5	3	3	4413	0.312643	0.537263	0.34063	-3.40891	4.26064
5	3	3	4509	0.379494	0.53123	0.352572	-3.52832	4.37868
5	3	3	4605	0.325754	0.669859	0.342147	-3.61837	4.46258
5	3	3	4701	0.318337	0.611933	0.34479	-3.70563	4.56307
5	3	3	4797	0.361604	0.650269	0.354167	-3.80177	4.66664
5	3	3	4893	0.356108	0.689045	0.38064	-3.875	4.76213
5	3	3	4989	0.315807	0.655529	0.353462	-3.96971	4.83941
5	3	3	5085	0.297215	0.585735	0.376508	-4.0904	4.95371
5	3	3	5181	0.397033	0.632592	0.357009	-4.19555	5.05728
5	3	3	5277	0.317608	0.571486	0.362364	-4.27302	5.14728
5	3	3	5373	0.378972	0.679858	0.337656	-4.4053	5.2512
5	3	3	5469	0.367545	0.600756	0.362593	-4.5263	5.40641
5	3	3	5565	0.334955	0.560091	0.360968	-4.64255	5.50834
5	3	3	5661	0.379096	0.579665	0.355212	-4.73465	5.5973
5	3	3	5757	0.314777	0.612957	0.339454	-4.85039	5.70983
5	3	3	5853	0.365709	0.517191	0.356178	-4.94429	5.81248
5	3	3	5949	0.338511	0.571486	0.362698	-5.04856	5.90643
5	3	3	6045	0.322214	0.644142	0.391888	-5.12358	6.01608
5	3	3	6141	0.359481	0.597453	0.383951	-5.16958	6.05213
5	3	3	6237	0.423265	0.590701	0.371767	-5.24205	6.11662
5	3	3	6333	0.327666	0.555061	0.358842	-5.33159	6.19769
5	3	3	6429	0.305052	0.602424	0.360097	-5.40302	6.26635
5	3	3	6525	0.31751	0.59184	0.355657	-5.50658	6.37434
5	3	3	6621	0.30941	0.622569	0.337097	-5.60215	6.45501
5	3	3	6717	0.274727	0.639351	0.353135	-5.65444	6.51498
5	3	3	6813	0.371604	0.538062	0.34547	-5.77076	6.63114
5	3	3	6909	0.366108	0.596104	0.341204	-5.86133	6.72382
5	3	3	7005	0.338602	0.572568	0.352698	-5.94895	6.80854
5	3	3	7101	0.405893	0.529283	0.362696	-6.04584	6.92849
5	3	3	7197	0.337616	0.601317	0.365	-6.15955	7.02306
5	3	3	7293	0.376263	0.717469	0.378207	-6.23771	7.11761
5	3	3	7389	0.322274	0.63386	0.356434	-6.33273	7.20246
5	3	3	7485	0.336221	0.63647	0.368362	-6.46112	7.32884
5	3	3	7581	0.342711	0.588812	0.365635	-6.56066	7.42803
5	3	3	7677	0.366004	0.593965	0.346179	-6.66466	7.52216
5	3	3	7773	0.367082	0.616051	0.373197	-6.81074	7.67842
5	3	3	7869	0.373623	0.687624	0.352545	-6.92708	7.78591
5	3	3	7965	0.392972	0.652828	0.348864	-7.02064	7.88321
5	3	3	8061	0.313647	0.719871	0.371246	-7.11706	7.98751
5	3	3	8157	0.355985	0.617984	0.367656	-7.2188	8.0943
5	3	3	8253	0.323522	0.670256	0.384844	-7.32062	8.20539
5	3	3	8349	0.343311	0.569944	0.369876	-7.43061	8.30613
5	3	3	8445	0.365122	0.579732	0.386741	-7.50577	8.3919
5	3	3	8541	0.445453	0.538905	0.373344	-7.62797	8.49188
5	3	3	8637	0.377335	0.543631	0.333652	-7.73359	8.55919
5	3	3	8733	0.376493	0.607727	0.345307	-7.82639	8.68562
5	3	3	8829	0.313673	0.604137	0.357543	-7.92129	8.7806
5	3	3	8925	0.319404	0.554439	0.370978	-8.01333	8.88214
5	3	3	9021	0.390139	0.517326	0.37344	-8.09761	8.97556
5	3	3	9117	0.370512	0.796891	0.360061	-8.17005	9.02784
5	3	3	9213	0.354516	0.568854	0.360539	-8.2691	9.13427
5	3	3	9309	0.348037	0.57769	0.348973	-8.368	9.21914
5	3	3	9405	0.388126	0.573403	0.373096	-8.42391	9.29217
5	3	3	9501	0.305053	0.614099	0.367192	-8.5116	9.38178
5	3	3	9597	0.333409	0.683347	0.369337	-8.61013	9.48764
5	3	3	9693	0.378521	0.705687	0.363871	-8.68391	9.54625
5	3	3	9789	0.339779	0.550509	0.382362	-8.77863	9.66468
5	3	3	9885	0.362734	0.684848	0.375478	-8.86179	9.72662
5	3	3	9981	0.325909	0.627823	0.344774	-8.99558	9.84734
5	3	3	93	0.505832	0.430941	0.496986	0.496098	0.499639
5	3	3	189	0.443323	0.558764	0.444968	0.476012	0.485286
5	3	3	285	0.411114	0.452004	0.447923	0.46052	0.477573
5	3	3	381	0.298931	0.538621	0.385873	0.428116	0.457691
5	3	3	477	0.328789	0.630345	0.348109	0.377312	0.46945
5	3	3	573	0.285886	0.670728	0.338365	0.344538	0.498543
5	3	3	669	0.316997	0.603702	0.351278	0.297038	0.555935
5	3	3	765	0.387943	0.588938	0.345223	0.251187	0.595561
5	3	3	861	0.323794	0.655054	0.350161	0.194208	0.652093
5	3	3	957	0.31414	0.688029	0.322186	0.128307	0.707598
5	3	3	1053	0.380532	0.601882	0.360972	0.115889	0.746486
5	3	3	1149	0.35891	0.619446	0.348361	0.0329237	0.814167
5	3	3	1245	0.299804	0.703014	0.346728	-0.0128608	0.859848
5	3	3	1341	0.325346	0.611357	0.324437	-0.104535	0.941021
5	3	3	1437	0.32704	0.571003	0.345483	-0.177002	1.03153
5	3	3	1533	0.339343	0.651263	0.329708	-0.254247	1.09503
5	3	3	1629	0.39991	0.699174	0.345679	-0.341093	1.19853
5	3	3	1725	0.457651	0.589857	0.38265	-0.42422	1.30331
5	3	3	1821	0.356509	0.679807	0.357862	-0.516082	1.37476
5	3	3	1917	0.396894	0.727898	0.347193	-0.619513	1.4668
5	3	3	2013	0.345084	0.580107	0.355864	-0.671661	1.53986
5	3	3	2109	0.399712	0.639443	0.343349	-0.754302	1.59751
5	3	3	2205	0.387185	0.596805	0.362853	-0.80951	1.66868
5	3	3	2301	0.269932	0.639839	0.335161	-0.926895	1.7645
5	3	3	2397	0.291199	0.633186	0.339969	-0.988475	1.83425
5	3	3	2493	0.315585	0.641783	0.350231	-1.08203	1.94873
5	3	3	2589	0.279116	0.633959	0.32449	-1.24085	2.08148
5	3	3	2685	0.332952	0.616919	0.383492	-1.34315	2.22504
5	3	3	2781	0.326667	0.519541	0.368868	-1.48259	2.34981
5	3	3	2877	0.351911	0.580918	0.377544	-1.60074	2.48207
5	3	3	2973	0.329371	0.484813	0.363462	-1.69149	2.57206
5	3	3	3069	0.413145	0.621788	0.353145	-1.82578	2.68385
5	3	3	3165	0.389861	0.563384	0.363833	-1.94211	2.8103
5	3	3	3261	0.36003	0.595921	0.354304	-2.04628	2.90201
5	3	3	3357	0.353275	0.618952	0.378583	-2.15048	3.02768
5	3	3	3453	0.382313	0.529016	0.380929	-2.26669	3.15716
5	3	3	3549	0.456826	0.591793	0.366667	-2.34491	3.21874
5	3	3	3645	0.417038	0.606246	0.373261	-2.47031	3.3488
5	3	3	3741	0.387798	0.619594	0.362208	-2.60588	3.47338
5	3	3	3837	0.314122	0.622937	0.364521	-2.71172	3.57202
5	3	3	3933	0.347034	0.549825	0.369558	-2.82282	3.70228
5	3	3	4029	0.458747	0.576509	0.33949	-2.91189	3.76149
5	3	3	4125	0.295196	0.644501	0.367259	-3.03828	3.90334
5	3	3	4221	0.417802	0.64718	0.393939	-3.1338	4.02449
5	3	3	4317	0.361972	0.559044	0.362914	-3.26941	4.14211
5	3	3	4413	0.395725	0.66736	0.357987	-3.35604	4.22038
5	3	3	4509	0.449447	0.56988	0.393517	-3.43605	4.3435
5	3	3	4605	0.377616	0.715315	0.358946	-3.54349	4.41015
5	3	3	4701	0.340499	0.6782	0.370673	-3.61373	4.49778
5	3	3	4797	0.299434	0.746864	0.33376	-3.70343	4.5611
5	3	3	4893	0.350746	0.587739	0.334895	-3.79774	4.65158
5	3	3	4989	0.348265	0.614599	0.381833	-3.86019	4.74453
5	3	3	5085	0.33361	0.606245	0.359451	-3.96345	4.83201
5	3	3	5181	0.322992	0.61964	0.359581	-4.06654	4.93071
5	3	3	5277	0.34126	0.634455	0.368837	-4.17797	5.05171
5	3	3	5373	0.35148	0.527562	0.367951	-4.27747	5.14973
5	3	3	5469	0.328686	0.543903	0.350306	-4.38978	5.2458
5	3	3	5565	0.3995	0.651167	0.376682	-4.4763	5.35358
5	3	3	5661	0.29418	0.592959	0.355189	-4.58093	5.44597
5	3	3	5757	0.327917	0.6896	0.394945	-4.66499	5.55278
5	3	3	5853	0.410043	0.653002	0.374671	-4.7789	5.65122
5	3	3	5949	0.386509	0.52947	0.365789	-4.90058	5.76496
5	3	3	6045	0.345849	0.616044	0.348209	-5.03877	5.88526
5	3	3	6141	0.400645	0.588343	0.380519	-5.15999	6.0396
5	3	3	6237	0.354633	0.643843	0.33876	-5.29004	6.13905
5	3	3	6333	0.351188	0.598469	0.359311	-5.41353	6.27756
5	3	3	6429	0.352252	0.522876	0.375649	-5.5214	6.39372
5	3	3	6525	0.350435	0.604268	0.348701	-5.62035	6.47205
5	3	3	6621	0.394148	0.665664	0.364789	-5.73515	6.60899
5	3	3	6717	0.376627	0.594775	0.375929	-5.81763	6.69971
5	3	3	6813	0.409034	0.599697	0.385851	-5.88465	6.77089
5	3	3	6909	0.318954	0.573356	0.363359	-5.99519	6.86564
5	3	3	7005	0.308102	0.631853	0.378467	-6.09478	6.9691
5	3	3	7101	0.372757	0.529287	0.366054	-6.22085	7.0805
5	3	3	7197	0.395476	0.580444	0.381106	-6.3039	7.19143
5	3	3	7293	0.351736	0.673646	0.32976	-6.44981	7.28023
5	3	3	7389	0.368245	0.573133	0.3664	-6.50818	7.3628
5	3	3	7485	0.32563	0.672363	0.36089	-6.61848	7.48119
5	3	3	7581	0.337777	0.593169	0.355538	-6.71033	7.58025
5	3	3	7677	0.359367	0.574784	0.369739	-6.8342	7.70199
5	3	3	7773	0.330255	0.55509	0.34237	-6.96036	7.79868
5	3	3	7869	0.376469	0.791384	0.346698	-7.05489	7.91583
5	3	3	7965	0.343495	0.664408	0.370894	-7.15932	8.03214
5	3	3	8061	0.345424	0.626535	0.345291	-7.2508	8.10613
5	3	3	8157	0.396796	0.762737	0.368847	-7.34422	8.22285
5	3	3	8253	0.374784	0.718447	0.336098	-7.44828	8.29555
5	3	3	8349	0.385734	0.684999	0.326258	-7.52504	8.37285
5	3	3	8445	0.349437	0.682221	0.343006	-7.61579	8.45324
5	3	3	8541	0.4626	0.486866	0.381746	-7.68213	8.56692
5	3	3	8637	0.323659	0.566081	0.362932	-7.79413	8.66594
5	3	3	8733	0.31065	0.640173	0.354545	-7.86698	8.72348
5	3	3	8829	0.357714	0.549129	0.335574	-7.95851	8.79647
5	3	3	8925	0.373832	0.620956	0.343703	-8.04139	8.89623
5	3	3	9021	0.407275	0.670786	0.342764	-8.13733	8.98902
5	3	3	9117	0.330713	0.662975	0.336991	-8.25377	9.08282
5	3	3	9213	0.378135	0.634854	0.338622	-8.3541	9.20165
5	3	3	9309	0.377923	0.658456	0.353125	-8.44921	9.31814
5	3	3	9405	0.322104	0.572263	0.361316	-8.54205	9.40037
5	3	3	9501	0.325178	0.541816	0.353427	-8.65078	9.4996
5	3	3	9597	0.370478	0.628803	0.383333	-8.72148	9.61042
5	3	3	9693	0.392781	0.653402	0.36904	-8.84643	9.72541
5	3	3	9789	0.37725	0.622021	0.359585	-8.93095	9.79478
5	3	3	9885	0.347167	0.685476	0.348348	-9.0263	9.87005
5	3	3	9981	0.318935	0.549847	0.385737	-9.09962	9.97342
5	3	3	93	0.459374	0.353443	0.497996	0.497232	0.499177
5	3	3	189	0.442015	0.543163	0.494991	0.494804	0.487629
5	3	3	285	0.422421	0.633264	0.439394	0.457423	0.480225
5	3	3	381	0.324135	0.576425	0.397496	0.446692	0.44742
5	3	3	477	0.320884	0.550767	0.37121	0.426669	0.438145
5	3	3	573	0.383585	0.577054	0.355255	0.38267	0.475559
5	3	3	669	0.374582	0.764579	0.332911	0.346068	0.499276
5	3	3	765	0.307136	0.62782	0.342097	0.303489	0.531726
5	3	3	861	0.333362	0.727483	0.344392	0.267634	0.580549
5	3	3	957	0.369622	0.671722	0.333231	0.210991	0.6299
5	3	3	1053	0.364988	0.643332	0.331438	0.143394	0.706839
5	3	3	1149	0.298222	0.655544	0.341252	0.0579407	0.789383
5	3	3	1245	0.385054	0.592026	0.363707	0.0159561	0.849804
5	3	3	1341	0.329847	0.675465	0.329384	-0.0801325	0.916327
5	3	3	1437	0.368415	0.672301	0.33676	-0.125859	0.982653
5	3	3	1533	0.399538	0.717032	0.339384	-0.243704	1.0926
5	3	3	1629	0.351913	0.586818	0.339746	-0.330052	1.1896
5	3	3	1725	0.325681	0.575895	0.328326	-0.459932	1.30426
5	3	3	1821	0.403933	0.573767	0.354041	-0.574508	1.42972
5	3	3	1917	0.347728	0.721493	0.341653	-0.680641	1.5293
5	3	3	2013	0.324554	0.649794	0.35046	-0.767795	1.61691
5	3	3	2109	0.333035	0.678136	0.359744	-0.85737	1.7291
5	3	3	2205	0.354002	0.769821	0.348182	-0.958036	1.80779
5	3	3	2301	0.352715	0.650536	0.366667	-1.00429	1.86568
5	3	3	2397	0.304813	0.63615	0.333489	-1.11332	1.96406
5	3	3	2493	0.358165	0.629038	0.336641	-1.22227	2.06923
5	3	3	2589	0.418144	0.649988	0.367588	-1.32987	2.19637
5	3	3	2685	0.434154	0.558633	0.368966	-1.46634	2.34428
5	3	3	2781	0.442415	0.624042	0.350322	-1.60994	2.46964
5	3	3	2877	0.395597	0.723754	0.37873	-1.73013	2.62071
5	3	3	2973	0.406011	0.696362	0.339938	-1.88257	2.73415
5	3	3	3069	0.313579	0.620113	0.353425	-1.96886	2.83916
5	3	3	3165	0.369129	0.674696	0.385843	-2.10132	2.9786
5	3	3	3261	0.377456	0.717767	0.360677	-2.23164	3.10919
5	3	3	3357	0.30605	0.547786	0.362698	-2.37528	3.23228
5	3	3	3453	0.363545	0.56897	0.349919	-2.49161	3.33706
5	3	3	3549	0.372984	0.747971	0.365753	-2.59994	3.47408
5	3	3	3645	0.331172	0.655249	0.325781	-2.78422	3.62283
5	3	3	3741	0.342727	0.581219	0.355102	-2.91271	3.76641
5	3	3	3837	0.389813	0.626744	0.356386	-3.05425	3.91559
5	3	3	3933	0.388368	0.61709	0.364657	-3.18706	4.05485
5	3	3	4029	0.373615	0.644718	0.343471	-3.29373	4.14893
5	3	3	4125	0.363634	0.803303	0.376992	-3.40893	4.28878
5	3	3	4221	0.339785	0.597764	0.347612	-3.54051	4.40134
5	3	3	4317	0.414051	0.635119	0.369106	-3.63636	4.50608
5	3	3	4413	0.338947	0.564163	0.370671	-3.73575	4.60191
5	3	3	4509	0.311184	0.622393	0.362816	-3.78955	4.66206
5	3	3	4605	0.3797	0.630426	0.350482	-3.89571	4.74979
5	3	3	4701	0.399255	0.594767	0.377614	-3.94712	4.81883
5	3	3	4797	0.401109	0.635707	0.370418	-4.02153	4.90352
5	3	3	4893	0.370306	0.550802	0.39529	-4.06117	4.96273
5	3	3	4989	0.358675	0.655808	0.352846	-4.13854	5.01266
5	3	3	5085	0.328588	0.589043	0.373302	-4.22754	5.10595
5	3	3	5181	0.407095	0.484289	0.381361	-4.3161	5.20328
5	3	3	5277	0.372093	0.695711	0.359128	-4.42315	5.2862
5	3	3	5373	0.385375	0.598303	0.3525	-4.51617	5.37372
5	3	3	5469	0.350086	0.629685	0.38944	-4.56726	5.44656
5	3	3	5565	0.403823	0.701855	0.355748	-4.67421	5.53455
5	3	3	5661	0.309584	0.547998	0.360811	-4.75353	5.62203
5	3	3	5757	0.328161	0.545926	0.375459	-4.85832	5.73278
5	3	3	5853	0.369051	0.635951	0.367226	-4.96696	5.83384
5	3	3	5949	0.414803	0.526492	0.369467	-5.09651	5.96952
5	3	3	6045	0.374309	0.604212	0.369599	-5.22536	6.09486
5	3	3	6141	0.413629	0.69859	0.371173	-5.35008	6.22583
5	3	3	6237	0.354161	0.585288	0.377165	-5.46491	6.35034
5	3	3	6333	0.396558	0.644217	0.35626	-5.60792	6.48288
5	3	3	6429	0.402329	0.553186	0.347504	-5.75213	6.59883
5	3	3	6525	0.352962	0.585436	0.355134	-5.83804	6.69634
5	3	3	6621	0.376521	0.611078	0.366316	-5.9428	6.81391
5	3	3	6717	0.408602	0.546975	0.363722	-6.05245	6.91447
5	3	3	6813	0.385041	0.642777	0.339658	-6.17812	7.02363
5	3	3	6909	0.304975	0.653281	0.340429	-6.31026	7.1624
5	3	3	7005	0.313788	0.6267	0.353499	-6.4403	7.28962
5	3	3	7101	0.324317	0.6798	0.361438	-6.53752	7.40019
5	3	3	7197	0.346055	0.561464	0.364136	-6.66306	7.51566
5	3	3	7293	0.326516	0.653723	0.366009	-6.80139	7.66664
5	3	3	7389	0.353973	0.666858	0.376006	-6.90646	7.78563
5	3	3	7485	0.34329	0.64599	0.353292	-7.01338	7.87443
5	3	3	7581	0.342686	0.611631	0.367606	-7.13382	7.99441
5	3	3	7677	0.333605	0.649405	0.347536	-7.26659	8.13464
5	3	3	7773	0.313029	0.632376	0.358491	-7.40718	8.26061
5	3	3	7869	0.310893	0.655278	0.359904	-7.51195	8.36691
5	3	3	7965	0.405432	0.593408	0.366096	-7.61094	8.48546
5	3	3	8061	0.372638	0.65582	0.367262	-7.70322	8.57626
5	3	3	8157	0.381974	0.617815	0.342097	-7.83658	8.68547
5	3	3	8253	0.347855	0.603079	0.356075	-7.95169	8.79431
5	3	3	8349	0.300614	0.589194	0.338424	-8.05897	8.90973
5	3	3	8445	0.351034	0.585565	0.33285	-8.13703	8.99398
5	3	3	8541	0.342035	0.633944	0.325949	-8.26552	9.09308
5	3	3	8637	0.313133	0.625943	0.329508	-8.35276	9.19913
5	3	3	8733	0.34827	0.583398	0.39359	-8.4247	9.30818
5	3	3	8829	0.359898	0.624847	0.353798	-8.52309	9.38915
5	3	3	8925	0.383081	0.677506	0.378899	-8.6346	9.52912
5	3	3	9021	0.448966	0.630723	0.33845	-8.7693	9.6205
5	3	3	9117	0.372191	0.625674	0.348701	-8.83569	9.69713
5	3	3	9213	0.330327	0.696644	0.356515	-8.95959	9.81741
5	3	3	9309	0.341188	0.705177	0.344567	-9.10473	9.95032
5	3	3	9405	0.296721	0.62705	0.365017	-9.23017	10.1037
5	3	3	9501	0.358912	0.698408	0.367337	-9.34084	10.2039
5	3	3	9597	0.339273	0.705201	0.369532	-9.46025	10.3243
5	3	3	9693	0.338142	0.618499	0.379621	-9.54775	10.4197
5	3	3	9789	0.338659	0.597643	0.349431	-9.70989	10.5659
5	3	3	9885	0.368812	0.564409	0.354992	-9.85236	10.7134
5	3	3	9981	0.343429	0.724234	0.343791	-10.0111	10.8651
5	3	3	93	0.477161	0.476182	0.495623	0.493495	0.500231
5	3	3	189	0.395688	0.49371	0.468476	0.47531	0.491062
5	3	3	285	0.375965	0.564561	0.426258	0.439998	0.488875
5	3	3	381	0.315695	0.596083	0.374309	0.383871	0.490784
5	3	3	477	0.361255	0.522978	0.343994	0.328626	0.513535
5	3	3	573	0.352497	0.727165	0.326149	0.311717	0.522116
5	3	3	669	0.300428	0.559119	0.338035	0.290945	0.543702
5	3	3	765	0.350237	0.603691	0.328778	0.249356	0.58344
5	3	3	861	0.336975	0.62825	0.357427	0.227847	0.62906
5	3	3	957	0.411195	0.684607	0.372673	0.197408	0.667711
5	3	3	1053	0.356137	0.614829	0.351788	0.131706	0.717678
5	3	3	1149	0.330712	0.596511	0.341329	0.0915073	0.753774
5	3	3	1245	0.439265	0.607795	0.345975	0.0534995	0.794642
5	3	3	1341	0.312601	0.681306	0.3384	-0.0154609	0.85849
5	3	3	1437	0.321317	0.721588	0.35102	-0.0561737	0.903721
5	3	3	1533	0.31774	0.672767	0.350075	-0.126089	0.978836
5	3	3	1629	0.371658	0.700179	0.374688	-0.189234	1.05724
5	3	3	1725	0.375229	0.613528	0.366337	-0.240472	1.11455
5	3	3	1821	0.341518	0.59616	0.357229	-0.337396	1.1948
5	3	3	1917	0.332802	0.638689	0.361642	-0.460272	1.31907
5	3	3	2013	0.431411	0.585738	0.348185	-0.582033	1.42983
5	3	3	2109	0.38455	0.693878	0.377863	-0.683002	1.56555
5	3	3	2205	0.309927	0.605737	0.362519	-0.781796	1.64772
5	3	3	2301	0.429331	0.602361	0.360968	-0.861138	1.72582
5	3	3	2397	0.350621	0.639358	0.363027	-0.948964	1.80843
5	3	3	2493	0.279357	0.566916	0.354899	-1.05152	1.91627
5	3	3	2589	0.400122	0.556001	0.38	-1.13595	2.02048
5	3	3	2685	0.37364	0.568731	0.3625	-1.23025	2.10402
5	3	3	2781	0.331367	0.672656	0.36382	-1.33297	2.2107
5	3	3	2877	0.342183	0.531004	0.358638	-1.44677	2.30835
5	3	3	2973	0.340191	0.642783	0.339873	-1.53852	2.39144
5	3	3	3069	0.382879	0.661673	0.368146	-1.6669	2.54237
5	3	3	3165	0.367587	0.636498	0.382931	-1.78136	2.66757
5	3	3	3261	0.416534	0.694216	0.372204	-1.87681	2.7508
5	3	3	3357	0.346452	0.568902	0.375602	-1.98344	2.86736
5	3	3	3453	0.342243	0.529644	0.379121	-2.11973	2.98775
5	3	3	3549	0.381504	0.590422	0.36032	-2.21102	3.07156
5	3	3	3645	0.367103	0.624973	0.366921	-2.32964	3.20548
5	3	3	3741	0.338193	0.687223	0.365391	-2.45376	3.34019
5	3	3	3837	0.456648	0.644527	0.368203	-2.60216	3.48051
5	3	3	3933	0.369084	0.561939	0.383087	-2.68659	3.56061
5	3	3	4029	0.351423	0.705412	0.360426	-2.76462	3.62854
5	3	3	4125	0.354952	0.629983	0.366925	-2.85391	3.72453
5	3	3	4221	0.319739	0.560462	0.351952	-2.93251	3.78923
5	3	3	4317	0.359075	0.722567	0.356854	-3.01907	3.88711
5	3	3	4413	0.375108	0.557806	0.387559	-3.11293	4.0013
5	3	3	4509	0.399324	0.672578	0.358658	-3.21488	4.08559
5	3	3	4605	0.422209	0.680725	0.340032	-3.32055	4.18081
5	3	3	4701	0.353171	0.569217	0.388906	-3.42018	4.30384
5	3	3	4797	0.291329	0.59694	0.358436	-3.5529	4.41089
5	3	3	4893	0.420715	0.510386	0.367279	-3.63844	4.50997
5	3	3	4989	0.30985	0.618553	0.368095	-3.71503	4.57892
5	3	3	5085	0.331315	0.671815	0.367934	-3.82107	4.69186
5	3	3	5181	0.285746	0.669459	0.355735	-3.94848	4.79718
5	3	3	5277	0.382616	0.740662	0.367576	-4.00636	4.87865
5	3	3	5373	0.274835	0.598164	0.344131	-4.1589	5.01615
5	3	3	5469	0.310414	0.660625	0.343526	-4.25878	5.11987
5	3	3	5565	0.328069	0.627986	0.360863	-4.35328	5.21531
5	3	3	5661	0.34063	0.705372	0.33719	-4.45802	5.31179
5	3	3	5757	0.317726	0.508044	0.366193	-4.56358	5.4259
5	3	3	5853	0.347266	0.645547	0.33635	-4.66438	5.49661
5	3	3	5949	0.314265	0.723839	0.354374	-4.73101	5.58831
5	3	3	6045	0.318415	0.596257	0.374057	-4.78781	5.65595
5	3	3	6141	0.361971	0.496448	0.334126	-4.88054	5.72422
5	3	3	6237	0.33384	0.647495	0.355882	-4.95129	5.81451
5	3	3	6333	0.367193	0.502187	0.390102	-5.01062	5.89558
5	3	3	6429	0.357851	0.676851	0.34992	-5.11136	5.97432
5	3	3	6525	0.300669	0.608652	0.355189	-5.21094	6.06699
5	3	3	6621	0.327736	0.659369	0.356508	-5.27938	6.15679
5	3	3	6717	0.351814	0.509281	0.366946	-5.37437	6.23458
5	3	3	6813	0.33333	0.628499	0.33038	-5.47928	6.32693
5	3	3	6909	0.287168	0.7721	0.368382	-5.58505	6.44726
5	3	3	7005	0.330029	0.66936	0.360334	-5.67458	6.54264
5	3	3	7101	0.346928	0.725219	0.35207	-5.74735	6.61359
5	3	3	7197	0.350515	0.582332	0.345327	-5.83523	6.68378
5	3	3	7293	0.39152	0.557526	0.368413	-5.93083	6.79593
5	3	3	7389	0.40903	0.616966	0.342901	-6.06443	6.93335
5	3	3	7485	0.300162	0.722478	0.372293	-6.18347	7.05476
5	3	3	7581	0.337032	0.602431	0.349837	-6.29432	7.15603
5	3	3	7677	0.323723	0.74601	0.343066	-6.40872	7.26475
5	3	3	7773	0.40782	0.670109	0.350462	-6.52822	7.39464
5	3	3	7869	0.345222	0.785265	0.344141	-6.65614	7.51605
5	3	3	7965	0.285935	0.649602	0.369937	-6.79537	7.65997
5	3	3	8061	0.376886	0.604996	0.355291	-6.92189	7.78639
5	3	3	8157	0.372475	0.622863	0.367239	-7.02673	7.892
5	3	3	8253	0.339752	0.493994	0.35861	-7.09889	7.96412
5	3	3	8349	0.340092	0.615717	0.376886	-7.18031	8.05637
5	3	3	8445	0.412921	0.56615	0.358454	-7.32708	8.18523
5	3	3	8541	0.374259	0.582706	0.350079	-7.43013	8.29075
5	3	3	8637	0.361854	0.56687	0.359665	-7.55656	8.42955
5	3	3	8733	0.379138	0.555808	0.381583	-7.67941	8.55342
5	3	3	8829	0.393446	0.798576	0.34772	-7.77611	8.6419
5	3	3	8925	0.358494	0.672176	0.369649	-7.90363	8.76661
5	3	3	9021	0.358415	0.575079	0.376876	-8.04242	8.92089
5	3	3	9117	0.448137	0.668952	0.37571	-8.15705	9.03444
5	3	3	9213	0.300331	0.636587	0.36442	-8.28425	9.15874
5	3	3	9309	0.360566	0.521753	0.345891	-8.46313	9.31547
5	3	3	9405	0.352659	0.597186	0.37652	-8.56445	9.44385
5	3	3	9501	0.400456	0.573995	0.356832	-8.71126	9.58398
5	3	3	9597	0.323626	0.64967	0.339724	-8.83081	9.67937
5	3	3	9693	0.296162	0.488496	0.379878	-8.93331	9.80044
5	3	3	9789	0.391189	0.694745	0.36929	-9.01288	9.8881
5	3	3	9885	0.38525	0.630806	0.383861	-9.11915	10.001
5	3	3	9981	0.383305	0.562412	0.350168	-9.25683	10.1296
5	3	3	93	0.449771	0.536386	0.49292	0.492576	0.4916
5	3	3	189	0.395718	0.51999	0.43087	0.468316	0.465472
5	3	3	285	0.466653	0.52385	0.397171	0.439952	0.45761
5	3	3	381	0.356591	0.479729	0.350727	0.40356	0.461149
5	3	3	477	0.390167	0.654659	0.382476	0.386108	0.496569
5	3	3	573	0.407881	0.612012	0.366244	0.362712	0.508489
5	3	3	669	0.320487	0.71395	0.371495	0.331287	0.540112
5	3	3	765	0.394989	0.57101	0.351461	0.287838	0.571454
5	3	3	861	0.341091	0.575045	0.364912	0.24509	0.618183
5	3	3	957	0.277627	0.694254	0.344255	0.166195	0.676092
5	3	3	1053	0.356885	0.689915	0.324	0.113803	0.719882
5	3	3	1149	0.377312	0.503732	0.333968	0.0330215	0.81366
5	3	3	1245	0.333695	0.57236	0.356366	-0.026196	0.883324
5	3	3	1341	0.326625	0.596649	0.343436	-0.13642	0.988769
5	3	3	1437	0.348367	0.680247	0.336566	-0.255152	1.11484
5	3	3	1533	0.351336	0.660168	0.337778	-0.387013	1.22186
5	3	3	1629	0.369339	0.560483	0.356726	-0.456182	1.31773
5	3	3	1725	0.330936	0.666864	0.335806	-0.605108	1.45189
5	3	3	1821	0.373083	0.652832	0.348554	-0.698472	1.55388
5	3	3	1917	0.367238	0.618631	0.354503	-0.829325	1.69901
5	3	3	2013	0.338379	0.564309	0.353639	-0.994284	1.8408
5	3	3	2109	0.369518	0.632587	0.355574	-1.10285	1.96428
5	3	3	2205	0.356743	0.650319	0.352366	-1.21431	2.07993
5	3	3	2301	0.37285	0.586023	0.350164	-1.2918	2.14528
5	3	3	2397	0.386489	0.725441	0.337904	-1.40928	2.26039
5	3	3	2493	0.403652	0.688094	0.35168	-1.51052	2.36632
5	3	3	2589	0.337602	0.574341	0.343619	-1.58628	2.44553
5	3	3	2685	0.310485	0.618539	0.34125	-1.7093	2.56181
5	3	3	2781	0.328608	0.63222	0.362893	-1.79807	2.66835
5	3	3	2877	0.369687	0.612736	0.368377	-1.88293	2.74325
5	3	3	2973	0.392953	0.628054	0.357991	-2.01573	2.87667
5	3	3	3069	0.342533	0.50665	0.368875	-2.09483	2.97862
5	3	3	3165	0.34278	0.527356	0.371739	-2.18004	3.05351
5	3	3	3261	0.322472	0.582685	0.382019	-2.29439	3.17739
5	3	3	3357	0.32924	0.647243	0.376667	-2.37354	3.25516
5	3	3	3453	0.381423	0.638599	0.355778	-2.5188	3.37695
5	3	3	3549	0.332218	0.612009	0.341501	-2.62728	3.4838
5	3	3	3645	0.395086	0.526185	0.383386	-2.728	3.61921
5	3	3	3741	0.308385	0.630713	0.369036	-2.8543	3.72107
5	3	3	3837	0.338639	0.756258	0.340094	-2.98206	3.83562
5	3	3	3933	0.440187	0.601112	0.378583	-3.07068	3.94727
5	3	3	4029	0.325051	0.668636	0.359119	-3.19009	4.05983
5	3	3	4125	0.280551	0.654818	0.352241	-3.30769	4.16741
5	3	3	4221	0.319364	0.728764	0.347222	-3.39696	4.2603
5	3	3	4317	0.345548	0.55796	0.355229	-3.5056	4.366
5	3	3	4413	0.386158	0.666829	0.360821	-3.62726	4.50497
5	3	3	4509	0.353977	0.61564	0.346093	-3.71205	4.569
5	3	3	4605	0.316835	0.618138	0.358226	-3.8005	4.66136
5	3	3	4701	0.373497	0.528334	0.38125	-3.84545	4.71272
5	3	3	4797	0.356988	0.672995	0.352441	-3.92619	4.78887
5	3	3	4893	0.367382	0.707916	0.347866	-4.05623	4.91411
5	3	3	4989	0.271943	0.621814	0.357496	-4.14491	5.00918
5	3	3	5085	0.30661	0.669928	0.345685	-4.25634	5.11258
5	3	3	5181	0.372571	0.689062	0.36304	-4.34068	5.21948
5	3	3	5277	0.269424	0.754507	0.351881	-4.45556	5.33526
5	3	3	5373	0.422149	0.593865	0.360821	-4.55205	5.40407
5	3	3	5469	0.318376	0.702489	0.359125	-4.64944	5.51011
5	3	3	5565	0.339737	0.592841	0.368689	-4.73883	5.60849
5	3	3	5661	0.437079	0.640556	0.37421	-4.85535	5.72566
5	3	3	5757	0.383483	0.687883	0.368437	-4.89535	5.77654
5	3	3	5853	0.324016	0.724768	0.342072	-4.98745	5.8332
5	3	3	5949	0.295092	0.733591	0.340981	-5.05591	5.91169
5	3	3	6045	0.450662	0.523768	0.362662	-5.15446	6.01093
5	3	3	6141	0.315371	0.584123	0.349291	-5.28214	6.13296
5	3	3	6237	0.38266	0.662178	0.338769	-5.36046	6.22099
5	3	3	6333	0.407353	0.613389	0.332258	-5.49564	6.34046
5	3	3	6429	0.369244	0.669928	0.343831	-5.62673	6.48311
5	3	3	6525	0.414005	0.659792	0.356049	-5.76494	6.62466
5	3	3	6621	0.342778	0.490326	0.364441	-5.84921	6.70807
5	3	3	6717	0.409673	0.6682	0.382815	-5.95584	6.83746
5	3	3	6813	0.37275	0.578368	0.365566	-6.10555	6.97675
5	3	3	6909	0.354446	0.766742	0.34586	-6.23293	7.08713
5	3	3	7005	0.385416	0.524796	0.343471	-6.36203	7.21075
5	3	3	7101	0.32114	0.611341	0.338548	-6.49766	7.34621
5	3	3	7197	0.395352	0.630637	0.335148	-6.66322	7.51073
5	3	3	7293	0.444061	0.611301	0.361732	-6.81273	7.67798
5	3	3	7389	0.354163	0.618172	0.37609	-6.95245	7.82833
5	3	3	7485	0.351811	0.614405	0.341069	-7.06496	7.91681
5	3	3	7581	0.287666	0.670915	0.352504	-7.23371	8.10081
5	3	3	7677	0.298642	0.555727	0.322853	-7.40937	8.24964
5	3	3	7773	0.321171	0.565417	0.357911	-7.54496	8.40264
5	3	3	7869	0.29196	0.617681	0.346129	-7.68629	8.54819
5	3	3	7965	0.338985	0.563339	0.3775	-7.80748	8.68246
5	3	3	8061	0.305184	0.656633	0.330047	-7.93252	8.78349
5	3	3	8157	0.379536	0.594708	0.34431	-8.08664	8.9405
5	3	3	8253	0.325092	0.607537	0.341311	-8.23181	9.08123
5	3	3	8349	0.345002	0.686871	0.357781	-8.38628	9.2467
5	3	3	8445	0.358897	0.734804	0.367982	-8.54038	9.39993
5	3	3	8541	0.326089	0.606569	0.354977	-8.70944	9.56558
5	3	3	8637	0.328954	0.569022	0.370921	-8.80488	9.69084
5	3	3	8733	0.281823	0.637386	0.360914	-8.97285	9.84793
5	3	3	8829	0.293409	0.635225	0.356132	-9.1179	9.98271
5	3	3	8925	0.344328	0.695506	0.367484	-9.23667	10.118
5	3	3	9021	0.318093	0.657065	0.347669	-9.36946	10.2276
5	3	3	9117	0.375769	0.510283	0.387846	-9.43382	10.3258
5	3	3	9213	0.356935	0.594407	0.360093	-9.53008	10.3824
5	3	3	9309	0.353599	0.483352	0.350713	-9.6228	10.4733
5	3	3	9405	0.364384	0.544712	0.349838	-9.7173	10.5664
5	3	3	9501	0.304411	0.62711	0.349011	-9.82795	10.6901
5	3	3	9597	0.392672	0.664559	0.38126	-9.9052	10.7981
5	3	3	9693	0.325686	0.599985	0.365586	-10.043	10.9122
5	3	3	9789	0.327643	0.737003	0.361504	-10.1625	11.0262
5	3	3	9885	0.36548	0.632307	0.363008	-10.3079	11.1563
5	3	3	9981	0.364593	0.670305	0.359565	-10.4082	11.2728
4	3	1	93	0.678848	0.465032	0.513033	0.499452	0.498145
4	3	1	189	0.57568	0.533726	0.486385	0.503633	0.489092
4	3	1	285	0.552374	0.478478	0.451868	0.499087	0.459861
4	3	1	381	0.556305	0.704101	0.451382	0.501753	0.443387
4	3	1	477	0.553017	0.540945	0.433333	0.500083	0.431947
4	3	1	573	0.4292	0.586924	0.407033	0.504571	0.408188
4	3	1	669	0.407102	0.705029	0.39385	0.513746	0.386865
4	3	1	765	0.486455	0.471373	0.380317	0.511316	0.376688
4	3	1	861	0.530124	0.673697	0.397441	0.501269	0.383468
4	3	1	957	0.433799	0.661145	0.388106	0.509219	0.382674
4	3	1	1053	0.440698	0.650401	0.396288	0.524884	0.395633
4	3	1	1149	0.492418	0.670935	0.394631	0.527981	0.381897
4	3	1	1245	0.505302	0.725802	0.378431	0.531303	0.376786
4	3	1	1341	0.465325	0.699325	0.385532	0.517047	0.37973
4	3	1	1437	0.506177	0.625308	0.410787	0.514944	0.396544
4	3	1	1533	0.432325	0.713595	0.365996	0.517335	0.38248
4	3	1	1629	0.378411	0.793374	0.375594	0.504404	0.378193
4	3	1	1725	0.503619	0.568954	0.384958	0.511153	0.390818
4	3	1	1821	0.446071	0.652101	0.382796	0.507681	0.382756
4	3	1	1917	0.397556	0.681883	0.36849	0.485403	0.375598
4	3	1	2013	0.414278	0.712199	0.381385	0.497192	0.380689
4	3	1	2109	0.44582	0.723724	0.373218	0.498511	0.361683
4	3	1	2205	0.456274	0.712831	0.366222	0.472091	0.370132
4	3	1	2301	0.413858	0.734441	0.399123	0.4711	0.398429
4	3	1	2397	0.472553	0.768606	0.388985	0.47626	0.390468
4	3	1	2493	0.453315	0.708236	0.366053	0.488129	0.369517
4	3	1	2589	0.483726	0.660211	0.364371	0.484645	0.378086
4	3	1	2685	0.407628	0.709369	0.375682	0.498466	0.386738
4	3	1	2781	0.406861	0.681906	0.383369	0.492724	0.386014
4	3	1	2877	0.524079	0.675084	0.394384	0.500371	0.382397
4	3	1	2973	0.477172	0.58225	0.362385	0.489871	0.367863
4	3	1	3069	0.464102	0.645544	0.373002	0.521231	0.376113
4	3	1	3165	0.476125	0.710181	0.392017	0.47914	0.389312
4	3	1	3261	0.443527	0.756409	0.378649	0.475	0.380367
4	3	1	3357	0.377425	0.717986	0.368398	0.515296	0.374369
4	3	1	3453	0.431972	0.759618	0.35625	0.523077	0.379404
4	3	1	3549	0.528563	0.617382	0.382063	0.537768	0.388948
4	3	1	3645	0.388784	0.762982	0.371116	0.542918	0.368203
4	3	1	3741	0.453259	0.676408	0.395973	0.541661	0.397481
4	3	1	3837	0.494788	0.670535	0.395909	0.570557	0.391132
4	3	1	3933	0.582296	0.643222	0.365778	0.575469	0.370766
4	3	1	4029	0.571229	0.573812	0.402198	0.574205	0.409984
4	3	1	4125	0.446158	0.719394	0.387215	0.583741	0.387694
4	3	1	4221	0.518369	0.636554	0.378366	0.587224	0.371401
4	3	1	4317	0.434355	0.615927	0.398039	0.593395	0.393981
4	3	1	4413	0.494893	0.735854	0.364195	0.551013	0.379616
4	3	1	4509	0.488747	0.69297	0.349896	0.521803	0.360495
4	3	1	4605	0.514328	0.661364	0.371949	0.555971	0.386413
4	3	1	4701	0.390946	0.726082	0.357238	0.560296	0.358984
4	3	1	4797	0.445329	0.726462	0.357755	0.542815	0.363854
4	3	1	4893	0.429501	0.694269	0.387284	0.511414	0.394501
4	3	1	4989	0.496984	0.57699	0.384424	0.501156	0.385151
4	3	1	5085	0.507656	0.68185	0.391855	0.513083	0.40068
4	3	1	5181	0.428332	0.695745	0.364811	0.482579	0.375536
4	3	1	5277	0.444979	0.682594	0.358747	0.514267	0.373159
4	3	1	5373	0.490516	0.67787	0.38781	0.487596	0.392937
4	3	1	5469	0.574948	0.6288	0.37451	0.511053	0.37101
4	3	1	5565	0.518792	0.660704	0.366372	0.512555	0.365778
4	3	1	5661	0.453343	0.670783	0.377703	0.5063	0.389365
4	3	1	5757	0.513863	0.616705	0.366017	0.459422	0.381685
4	3	1	5853	0.535313	0.764981	0.373274	0.45935	0.370336
4	3	1	5949	0.514014	0.641162	0.388535	0.43521	0.378072
4	3	1	6045	0.446571	0.541582	0.385139	0.398834	0.375732
4	3	1	6141	0.488744	0.684983	0.375314	0.39503	0.380278
4	3	1	6237	0.535297	0.677043	0.360435	0.388439	0.365407
4	3	1	6333	0.433373	0.633116	0.393454	0.336553	0.384959
4	3	1	6429	0.474917	0.642983	0.384582	0.30112	0.377084
4	3	1	6525	0.458296	0.729221	0.386245	0.28922	0.378395
4	3	1	6621	0.587759	0.660227	0.417303	0.312814	0.397378
4	3	1	6717	0.470293	0.598032	0.368122	0.287123	0.358501
4	3	1	6813	0.509386	0.658164	0.36085	0.24106	0.370942
4	3	1	6909	0.51287	0.625012	0.375561	0.225612	0.381506
4	3	1	7005	0.457502	0.778782	0.357235	0.237527	0.358913
4	3	1	7101	0.443309	0.627053	0.357143	0.25041	0.375747
4	3	1	7197	0.428526	0.630599	0.385714	0.253158	0.36811
4	3	1	7293	0.527789	0.631153	0.380952	0.256482	0.379515
4	3	1	7389	0.440398	0.758484	0.373111	0.242444	0.368823
4	3	1	7485	0.506428	0.658705	0.359603	0.24655	0.366337
4	3	1	7581	0.467008	0.767748	0.380401	0.221877	0.376846
4	3	1	7677	0.403034	0.586537	0.375656	0.239101	0.37637
4	3	1	7773	0.408062	0.7808	0.385682	0.225105	0.391197
4	3	1	7869	0.431663	0.702245	0.354037	0.224578	0.363521
4	3	1	7965	0.469783	0.715511	0.384978	0.221987	0.388412
4	3	1	8061	0.458064	0.74105	0.395175	0.246414	0.405039
4	3	1	8157	0.396	0.663436	0.368282	0.246465	0.378494
4	3	1	8253	0.467146	0.600596	0.389809	0.191985	0.391248
4	3	1	8349	0.443736	0.732988	0.388627	0.181762	0.394288
4	3	1	8445	0.534771	0.644236	0.382299	0.183278	0.39559
4	3	1	8541	0.545131	0.708097	0.379872	0.213913	0.378813
4	3	1	8637	0.467596	0.73201	0.383579	0.189585	0.377785
4	3	1	8733	0.460341	0.718192	0.368602	0.198266	0.376207
4	3	1	8829	0.395095	0.729652	0.385616	0.19602	0.379556
4	3	1	8925	0.460361	0.6071	0.37484	0.209169	0.380228
4	3	1	9021	0.4805	0.66019	0.372826	0.223874	0.381289
4	3	1	9117	0.464255	0.744802	0.382314	0.221389	0.378051
4	3	1	9213	0.47559	0.691018	0.372807	0.214771	0.377714
4	3	1	9309	0.468849	0.637057	0.38896	0.240092	0.378879
4	3	1	9405	0.434243	0.622543	0.377197	0.259931	0.384019
4	3	1	9501	0.422625	0.583287	0.359711	0.251943	0.363063
4	3	1	9597	0.405539	0.609419	0.357424	0.254775	0.364775
4	3	1	9693	0.518071	0.686476	0.369742	0.245536	0.378387
4	3	1	9789	0.4833	0.693891	0.390023	0.256612	0.388677
4	3	1	9885	0.424716	0.797602	0.385529	0.264916	0.382266
4	3	1	9981	0.407377	0.728364	0.357616	0.262084	0.362274
5	3	3	93	0.385048	0.528589	0.502418	0.493825	0.498191
5	3	3	189	0.437858	0.485024	0.460332	0.474578	0.492328
5	3	3	285	0.36867	0.609858	0.416586	0.432571	0.485108
5	3	3	381	0.345676	0.542725	0.380371	0.38483	0.494073
5	3	3	477	0.343744	0.713794	0.354309	0.353134	0.490198
5	3	3	573	0.316291	0.627164	0.327442	0.315971	0.518457
5	3	3	669	0.253411	0.782608	0.329882	0.275445	0.54911
5	3	3	765	0.292206	0.532364	0.335659	0.250096	0.581064
5	3	3	861	0.319603	0.583154	0.345412	0.232285	0.605006
5	3	3	957	0.291017	0.541403	0.326965	0.201837	0.621589
5	3	3	1053	0.266249	0.647782	0.314516	0.161551	0.661617
5	3	3	1149	0.31908	0.610014	0.333554	0.106781	0.729329
5	3	3	1245	0.370508	0.6894	0.32629	0.0298444	0.799071
5	3	3	1341	0.34669	0.689989	0.343222	-0.0237425	0.864792
5	3	3	1437	0.35361	0.538336	0.328939	-0.0963051	0.943288
5	3	3	1533	0.31021	0.699973	0.353055	-0.187806	1.04323
5	3	3	1629	0.281565	0.62577	0.339587	-0.316316	1.17032
5	3	3	1725	0.324465	0.651098	0.344427	-0.373144	1.23442
5	3	3	1821	0.359111	0.730958	0.360552	-0.473735	1.34335
5	3	3	1917	0.337025	0.579065	0.35156	-0.587796	1.4506
5	3	3	2013	0.365292	0.629689	0.365954	-0.681466	1.5599
5	3	3	2109	0.383137	0.609577	0.372188	-0.758744	1.62941
5	3	3	2205	0.453703	0.6261	0.334483	-0.880316	1.72987
5	3	3	2301	0.315697	0.539207	0.398864	-0.923483	1.8159
5	3	3	2397	0.288779	0.62428	0.352341	-1.03881	1.9059
5	3	3	2493	0.311807	0.57281	0.385318	-1.14595	2.03139
5	3	3	2589	0.385809	0.582582	0.356808	-1.26513	2.12588
5	3	3	2685	0.337434	0.686798	0.353005	-1.34237	2.21455
5	3	3	2781	0.39558	0.661557	0.365674	-1.459	2.32332
5	3	3	2877	0.34222	0.636641	0.354397	-1.58538	2.45791
5	3	3	2973	0.375322	0.617117	0.375475	-1.70377	2.57996
5	3	3	3069	0.328434	0.694352	0.366518	-1.82361	2.69008
5	3	3	3165	0.329085	0.672353	0.365378	-1.95007	2.8337
5	3	3	3261	0.381205	0.618732	0.34528	-2.09564	2.94846
5	3	3	3357	0.346474	0.687836	0.321107	-2.2121	3.04981
5	3	3	3453	0.337284	0.643577	0.356338	-2.33107	3.1917
5	3	3	3549	0.290569	0.65597	0.32916	-2.43265	3.28423
5	3	3	3645	0.379791	0.582258	0.37109	-2.51554	3.3974
5	3	3	3741	0.387488	0.674602	0.368147	-2.62913	3.50477
5	3	3	3837	0.376294	0.639388	0.368976	-2.71936	3.60396
5	3	3	3933	0.316687	0.663026	0.341875	-2.82017	3.67381
5	3	3	4029	0.391914	0.605272	0.389888	-2.90838	3.80043
5	3	3	4125	0.457833	0.641172	0.366981	-3.0431	3.90935
5	3	3	4221	0.390465	0.628055	0.362698	-3.12587	4.00565
5	3	3	4317	0.314359	0.561452	0.376884	-3.21918	4.1002
5	3	3	4413	0.339467	0.600571	0.361244	-3.34313	4.21395
5	3	3	4509	0.492984	0.472752	0.366169	-3.47327	4.34199
5	3	3	4605	0.288637	0.689339	0.351108	-3.5965	4.45981
5	3	3	4701	0.399225	0.758549	0.338462	-3.71839	4.56913
5	3	3	4797	0.402543	0.594666	0.392695	-3.84297	4.73849
5	3	3	4893	0.306772	0.65986	0.350082	-3.97037	4.83419
5	3	3	4989	0.376461	0.464505	0.360848	-4.11392	4.98956
5	3	3	5085	0.342477	0.639913	0.358654	-4.25636	5.12984
5	3	3	5181	0.406113	0.595094	0.363742	-4.38523	5.26539
5	3	3	5277	0.321226	0.648101	0.362256	-4.52851	5.4054
5	3	3	5373	0.375036	0.697809	0.3693	-4.63268	5.51612
5	3	3	5469	0.373697	0.594263	0.3504	-4.73927	5.59941
5	3	3	5565	0.410776	0.572086	0.386088	-4.83747	5.72278
5	3	3	5661	0.316119	0.611543	0.364894	-4.94999	5.81758
5	3	3	5757	0.350601	0.624862	0.388013	-5.05962	5.94715
5	3	3	5853	0.435262	0.595044	0.384032	-5.18851	6.07589
5	3	3	5949	0.346607	0.537288	0.369293	-5.29832	6.17718
5	3	3	6045	0.35289	0.675394	0.36816	-5.4348	6.30535
5	3	3	6141	0.392411	0.626072	0.386078	-5.56598	6.4612
5	3	3	6237	0.286257	0.643299	0.343218	-5.71236	6.57948
5	3	3	6333	0.371619	0.658258	0.362097	-5.83347	6.69319
5	3	3	6429	0.354576	0.619201	0.364148	-5.92319	6.78841
5	3	3	6525	0.279077	0.610636	0.360681	-5.98512	6.84883
5	3	3	6621	0.400135	0.704027	0.353323	-6.09405	6.96276
5	3	3	6717	0.38167	0.662087	0.387076	-6.17608	7.06449
5	3	3	6813	0.325845	0.584404	0.378435	-6.28393	7.16114
5	3	3	6909	0.387286	0.645739	0.375232	-6.36973	7.24563
5	3	3	7005	0.398547	0.551559	0.372462	-6.47313	7.34813
5	3	3	7101	0.299443	0.582238	0.358425	-6.59257	7.47239
5	3	3	7197	0.307171	0.587531	0.384722	-6.6829	7.57087
5	3	3	7293	0.384043	0.5867	0.361801	-6.78785	7.67063
5	3	3	7389	0.346836	0.551061	0.365	-6.89264	7.76627
5	3	3	7485	0.31334	0.575455	0.343634	-6.98543	7.83608
5	3	3	7581	0.332963	0.619198	0.353081	-7.06401	7.93248
5	3	3	7677	0.369427	0.60193	0.36865	-7.15325	8.03465
5	3	3	7773	0.328526	0.62145	0.34252	-7.25622	8.1159
5	3	3	7869	0.351142	0.632624	0.372013	-7.36553	8.24714
5	3	3	7965	0.357178	0.746589	0.340252	-7.53156	8.39391
5	3	3	8061	0.28509	0.682852	0.361339	-7.62542	8.50337
5	3	3	8157	0.343607	0.579793	0.373047	-7.75663	8.62216
5	3	3	8253	0.325695	0.492722	0.354403	-7.88053	8.75011
5	3	3	8349	0.362129	0.518051	0.39271	-7.98277	8.87688
5	3	3	8445	0.417812	0.577131	0.349684	-8.09476	8.94557
5	3	3	8541	0.361625	0.652086	0.356925	-8.19096	9.04736
5	3	3	8637	0.34557	0.50107	0.369333	-8.2799	9.14821
5	3	3	8733	0.413391	0.63502	0.363355	-8.36425	9.22456
5	3	3	8829	0.333263	0.719647	0.370095	-8.45359	9.32602
5	3	3	8925	0.365633	0.549583	0.34976	-8.56048	9.40937
5	3	3	9021	0.383423	0.568662	0.383224	-8.63219	9.49861
5	3	3	9117	0.364345	0.604287	0.355061	-8.73435	9.59831
5	3	3	9213	0.385645	0.605885	0.380462	-8.7982	9.67295
5	3	3	9309	0.401866	0.683264	0.343034	-8.88903	9.74349
5	3	3	9405	0.332554	0.614228	0.364412	-8.94793	9.82408
5	3	3	9501	0.397232	0.621759	0.373473	-9.02571	9.90379
5	3	3	9597	0.330711	0.646706	0.365408	-9.1088	9.9832
5	3	3	9693	0.367658	0.625976	0.366939	-9.19458	10.0561
5	3	3	9789	0.368026	0.613478	0.362945	-9.26286	10.1386
5	3	3	9885	0.386908	0.62052	0.358671	-9.36508	10.2324
5	3	3	9981	0.420788	0.614493	0.376911	-9.45443	10.3325
6	3	3	93	0.303401	0.373162	0.502411	0.495015	0.496273
6	3	3	189	0.426779	0.494139	0.476039	0.479769	0.490152
6	3	3	285	0.297738	0.51839	0.422949	0.443815	0.484593
6	3	3	381	0.33512	0.540653	0.405845	0.409651	0.487948
6	3	3	477	0.29547	0.621639	0.370062	0.383102	0.495152
6	3	3	573	0.273026	0.454657	0.347722	0.356626	0.50575
6	3	3	669	0.307303	0.55025	0.354614	0.315034	0.537517
6	3	3	765	0.297906	0.525808	0.361965	0.285932	0.57437
6	3	3	861	0.352384	0.53904	0.359792	0.246693	0.62247
6	3	3	957	0.258704	0.526243	0.373391	0.187011	0.683989
6	3	3	1053	0.291951	0.483785	0.363245	0.154959	0.724824
6	3	3	1149	0.259769	0.635536	0.337136	0.0864453	0.762009
6	3	3	1245	0.303024	0.518419	0.357335	-0.00420193	0.864687
6	3	3	1341	0.278311	0.572429	0.369431	-0.0655697	0.944291
6	3	3	1437	0.283119	0.488261	0.381852	-0.121174	1.0289
6	3	3	1533	0.319225	0.525875	0.347607	-0.212769	1.06688
6	3	3	1629	0.280308	0.56782	0.382297	-0.296053	1.1712
6	3	3	1725	0.29449	0.567865	0.363614	-0.375773	1.24408
6	3	3	1821	0.295839	0.490478	0.399744	-0.456189	1.35964
6	3	3	1917	0.31173	0.543153	0.385588	-0.539805	1.4318
6	3	3	2013	0.302652	0.553285	0.381818	-0.639782	1.5294
6	3	3	2109	0.274077	0.564744	0.382709	-0.734611	1.62191
6	3	3	2205	0.312299	0.547901	0.372494	-0.841233	1.71426
6	3	3	2301	0.257132	0.546461	0.385195	-0.95426	1.85087
6	3	3	2397	0.305398	0.473886	0.371553	-1.08491	1.95683
6	3	3	2493	0.292923	0.497824	0.363758	-1.19203	2.06069
6	3	3	2589	0.271616	0.512167	0.386634	-1.26059	2.14367
6	3	3	2685	0.297623	0.559546	0.378571	-1.35473	2.23546
6	3	3	2781	0.249666	0.606788	0.355231	-1.47793	2.3455
6	3	3	2877	0.304337	0.584747	0.381491	-1.55041	2.45004
6	3	3	2973	0.309188	0.580843	0.370477	-1.68673	2.54338
6	3	3	3069	0.321785	0.491684	0.393947	-1.75191	2.66833
6	3	3	3165	0.316297	0.413282	0.400663	-1.85571	2.75224
6	3	3	3261	0.354821	0.5038	0.404286	-1.93213	2.84638
6	3	3	3357	0.376569	0.625055	0.398134	-2.02152	2.9306
6	3	3	3453	0.363251	0.512963	0.373282	-2.14305	3.02566
6	3	3	3549	0.328655	0.581718	0.369458	-2.24684	3.11636
6	3	3	3645	0.322014	0.553462	0.372727	-2.29804	3.17871
6	3	3	3741	0.292854	0.505074	0.393038	-2.41439	3.31294
6	3	3	3837	0.303551	0.571233	0.365821	-2.51365	3.38956
6	3	3	3933	0.324948	0.410781	0.370158	-2.61669	3.47679
6	3	3	4029	0.314986	0.512956	0.376098	-2.74399	3.63148
6	3	3	4125	0.301318	0.529639	0.38162	-2.86571	3.7516
6	3	3	4221	0.321726	0.447316	0.383761	-2.96361	3.85716
6	3	3	4317	0.337636	0.680318	0.383608	-3.10098	3.97886
6	3	3	4413	0.337517	0.600641	0.360885	-3.22159	4.09877
6	3	3	4509	0.311683	0.493694	0.372896	-3.35787	4.23503
6	3	3	4605	0.296884	0.399965	0.366667	-3.47736	4.36162
6	3	3	4701	0.318394	0.496019	0.378492	-3.61397	4.48273
6	3	3	4797	0.314559	0.585964	0.362882	-3.75906	4.62882
6	3	3	4893	0.342415	0.48122	0.362546	-3.85707	4.72426
6	3	3	4989	0.300219	0.539422	0.391816	-3.93944	4.83252
6	3	3	5085	0.297245	0.587427	0.363625	-4.05571	4.92658
6	3	3	5181	0.279394	0.517703	0.380848	-4.23648	5.12621
6	3	3	5277	0.291738	0.580359	0.374286	-4.38598	5.26722
6	3	3	5373	0.289282	0.522042	0.385917	-4.50229	5.3926
6	3	3	5469	0.306577	0.507007	0.383354	-4.64366	5.53917
6	3	3	5565	0.284931	0.552059	0.36175	-4.77015	5.64531
6	3	3	5661	0.329334	0.579837	0.381088	-4.88815	5.773
6	3	3	5757	0.325237	0.597835	0.375995	-5.00515	5.88794
6	3	3	5853	0.308225	0.542483	0.3525	-5.1525	6.01572
6	3	3	5949	0.275986	0.503609	0.354392	-5.26046	6.12688
6	3	3	6045	0.299037	0.614073	0.377233	-5.43092	6.32153
6	3	3	6141	0.23501	0.51379	0.389494	-5.56862	6.46438
6	3	3	6237	0.293252	0.62798	0.398728	-5.69104	6.59692
6	3	3	6333	0.349492	0.517959	0.404557	-5.79019	6.70063
6	3	3	6429	0.302722	0.486853	0.379073	-5.89496	6.78299
6	3	3	6525	0.252463	0.535109	0.421591	-6.01554	6.92393
6	3	3	6621	0.254776	0.504881	0.355969	-6.15392	7.01438
6	3	3	6717	0.310593	0.526094	0.362576	-6.27875	7.14894
6	3	3	6813	0.341765	0.551015	0.390582	-6.35059	7.25254
6	3	3	6909	0.298533	0.574907	0.382803	-6.47259	7.35781
6	3	3	7005	0.292402	0.511532	0.363681	-6.61494	7.48494
6	3	3	7101	0.287199	0.455883	0.38706	-6.73997	7.62947
6	3	3	7197	0.345195	0.517016	0.391816	-6.83152	7.73278
6	3	3	7293	0.3281	0.513649	0.406599	-6.94644	7.8478
6	3	3	7389	0.290844	0.489025	0.38728	-7.04265	7.93815
6	3	3	7485	0.38241	0.502763	0.39697	-7.12306	8.02016
6	3	3	7581	0.362195	0.551957	0.369809	-7.21723	8.09608
6	3	3	7677	0.259568	0.527306	0.375743	-7.31465	8.19127
6	3	3	7773	0.274149	0.517413	0.384565	-7.4344	8.33017
6	3	3	7869	0.282658	0.536645	0.396841	-7.55989	8.45636
6	3	3	7965	0.334942	0.511348	0.399738	-7.66915	8.56844
6	3	3	8061	0.276809	0.54586	0.379597	-7.7622	8.64388
6	3	3	8157	0.322066	0.53194	0.384244	-7.83258	8.71364
6	3	3	8253	0.298839	0.577159	0.389089	-7.91574	8.79458
6	3	3	8349	0.293258	0.596212	0.353665	-7.99821	8.86756
6	3	3	8445	0.311954	0.490847	0.36671	-8.09465	8.96849
6	3	3	8541	0.268296	0.455267	0.401332	-8.19348	9.08584
6	3	3	8637	0.327308	0.56415	0.375679	-8.26123	9.14368
6	3	3	8733	0.349628	0.538057	0.380395	-8.36944	9.24923
6	3	3	8829	0.284316	0.60787	0.387531	-8.44168	9.33664
6	3	3	8925	0.317702	0.499492	0.365839	-8.5447	9.42352
6	3	3	9021	0.297307	0.592706	0.382478	-8.65094	9.52754
6	3	3	9117	0.274237	0.581453	0.3847	-8.74698	9.63501
6	3	3	9213	0.30439	0.539335	0.406989	-8.82542	9.73327
6	3	3	9309	0.243919	0.587663	0.370088	-8.9002	9.78965
6	3	3	9405	0.273057	0.468944	0.386324	-8.97857	9.87174
6	3	3	9501	0.30539	0.614745	0.394308	-9.07149	9.969
6	3	3	9597	0.303018	0.500693	0.398259	-9.13785	10.0336
6	3	3	9693	0.3242	0.480442	0.386111	-9.20488	10.0927
6	3	3	9789	0.296694	0.521579	0.367162	-9.2808	10.1538
6	3	3	9885	0.336703	0.581338	0.38618	-9.33791	10.2255
6	3	3	9981	0.316559	0.455132	0.400254	-9.40818	10.3037
6	3	3	93	0.497423	0.37647	0.492758	0.500995	0.497387
6	3	3	189	0.354728	0.411896	0.482645	0.489831	0.486478
6	3	3	285	0.405265	0.485646	0.433714	0.459402	0.476342
6	3	3	381	0.345057	0.41248	0.428275	0.452461	0.478025
6	3	3	477	0.265391	0.472167	0.385486	0.4234	0.46552
6	3	3	573	0.270519	0.54522	0.371956	0.392478	0.489426
6	3	3	669	0.314128	0.590831	0.38665	0.382689	0.51392
6	3	3	765	0.311611	0.496876	0.389859	0.346651	0.527822
6	3	3	861	0.301893	0.599227	0.331067	0.317197	0.534678
6	3	3	957	0.266601	0.574424	0.356511	0.261956	0.59213
6	3	3	1053	0.256908	0.497487	0.36	0.188707	0.659897
6	3	3	1149	0.28693	0.565158	0.378345	0.145734	0.734011
6	3	3	1245	0.269553	0.557237	0.380073	0.0866517	0.792494
6	3	3	1341	0.280329	0.604336	0.366176	0.0147242	0.853597
6	3	3	1437	0.277113	0.577197	0.359503	-0.0503645	0.918575
6	3	3	1533	0.355695	0.561653	0.373383	-0.105884	0.977294
6	3	3	1629	0.258882	0.479602	0.372943	-0.175098	1.0536
6	3	3	1725	0.302479	0.599846	0.360744	-0.242853	1.10654
6	3	3	1821	0.303593	0.549767	0.368697	-0.327766	1.19862
6	3	3	1917	0.336094	0.534088	0.378784	-0.397435	1.27958
6	3	3	2013	0.334971	0.601559	0.383929	-0.481855	1.37571
6	3	3	2109	0.281577	0.58408	0.364549	-0.620031	1.49765
6	3	3	2205	0.260427	0.505844	0.365614	-0.70208	1.58524
6	3	3	2301	0.272612	0.420707	0.399741	-0.771922	1.66617
6	3	3	2397	0.338296	0.525094	0.367574	-0.837906	1.73924
6	3	3	2493	0.248663	0.482336	0.397616	-0.939003	1.83887
6	3	3	2589	0.295463	0.513521	0.382294	-1.0373	1.91813
6	3	3	2685	0.32829	0.562	0.382487	-1.12254	2.00855
6	3	3	2781	0.331724	0.606735	0.379044	-1.22625	2.10584
6	3	3	2877	0.316969	0.555608	0.397904	-1.30042	2.20714
6	3	3	2973	0.303253	0.463998	0.384775	-1.4094	2.29753
6	3	3	3069	0.282961	0.573166	0.363462	-1.49456	2.3645
6	3	3	3165	0.400632	0.470219	0.383418	-1.57871	2.46012
6	3	3	3261	0.21682	0.558032	0.351371	-1.68417	2.5551
6	3	3	3357	0.34911	0.474567	0.371842	-1.75102	2.63275
6	3	3	3453	0.306809	0.601312	0.353623	-1.86431	2.73152
6	3	3	3549	0.306909	0.423902	0.390037	-2.03054	2.91394
6	3	3	3645	0.335577	0.54337	0.372556	-2.1905	3.07709
6	3	3	3741	0.376235	0.533571	0.38103	-2.3291	3.22312
6	3	3	3837	0.265094	0.585525	0.376294	-2.45892	3.34679
6	3	3	3933	0.272651	0.570228	0.363387	-2.57609	3.44728
6	3	3	4029	0.281599	0.576726	0.365452	-2.68899	3.55972
6	3	3	4125	0.272215	0.522739	0.371808	-2.7836	3.66658
6	3	3	4221	0.274065	0.442963	0.365878	-2.91366	3.79259
6	3	3	4317	0.304059	0.504982	0.372852	-3.02095	3.90294
6	3	3	4413	0.280508	0.504349	0.37594	-3.10137	3.98526
6	3	3	4509	0.276791	0.519516	0.3551	-3.24552	4.10794
6	3	3	4605	0.290111	0.577374	0.371602	-3.32947	4.21422
6	3	3	4701	0.254365	0.616444	0.382027	-3.39033	4.27455
6	3	3	4797	0.290632	0.533724	0.377571	-3.46608	4.35587
6	3	3	4893	0.319642	0.476166	0.369	-3.54173	4.42457
6	3	3	4989	0.270682	0.470155	0.352802	-3.64645	4.51062
6	3	3	5085	0.248287	0.619099	0.373892	-3.71795	4.59784
6	3	3	5181	0.270152	0.582737	0.391114	-3.81363	4.70209
6	3	3	5277	0.317521	0.466707	0.374227	-3.88811	4.76305
6	3	3	5373	0.305149	0.490697	0.361139	-3.96722	4.8479
6	3	3	5469	0.258606	0.557391	0.369036	-4.07304	4.94219
6	3	3	5565	0.303705	0.504699	0.387154	-4.14126	5.02977
6	3	3	5661	0.330272	0.603303	0.373854	-4.21201	5.09359
6	3	3	5757	0.302928	0.567027	0.377465	-4.31154	5.1871
6	3	3	5853	0.276815	0.590629	0.369183	-4.42925	5.3058
6	3	3	5949	0.317462	0.468197	0.399245	-4.51815	5.41644
6	3	3	6045	0.276108	0.472808	0.383333	-4.63524	5.52998
6	3	3	6141	0.275602	0.564886	0.385498	-4.72044	5.60436
6	3	3	6237	0.39969	0.445271	0.38548	-4.78423	5.66654
6	3	3	6333	0.333374	0.471725	0.36941	-4.90074	5.78291
6	3	3	6429	0.368217	0.482466	0.370719	-4.99782	5.85904
6	3	3	6525	0.302717	0.533992	0.367668	-5.10728	5.98858
6	3	3	6621	0.324603	0.524564	0.370738	-5.22145	6.11284
6	3	3	6717	0.360275	0.645698	0.392848	-5.35237	6.24784
6	3	3	6813	0.298936	0.482252	0.372093	-5.45154	6.33106
6	3	3	6909	0.260087	0.499226	0.384102	-5.54095	6.43508
6	3	3	7005	0.249031	0.576163	0.377654	-5.67806	6.56522
6	3	3	7101	0.265509	0.537694	0.344264	-5.83356	6.68847
6	3	3	7197	0.327393	0.550703	0.3702	-5.92781	6.7981
6	3	3	7293	0.299807	0.600551	0.373359	-6.03064	6.91327
6	3	3	7389	0.284862	0.624697	0.400367	-6.14601	7.0432
6	3	3	7485	0.28271	0.559219	0.368653	-6.31807	7.1904
6	3	3	7581	0.266131	0.619705	0.365249	-6.46448	7.3483
6	3	3	7677	0.257611	0.536365	0.365093	-6.59602	7.47244
6	3	3	7773	0.31555	0.57298	0.382886	-6.71176	7.60611
6	3	3	7869	0.337783	0.536239	0.401513	-6.83783	7.73722
6	3	3	7965	0.237519	0.604272	0.375124	-6.94875	7.83967
6	3	3	8061	0.308223	0.463566	0.399481	-7.07849	7.96837
6	3	3	8157	0.351069	0.459395	0.373342	-7.20167	8.09234
6	3	3	8253	0.262837	0.600312	0.358779	-7.34032	8.2067
6	3	3	8349	0.303541	0.431238	0.38376	-7.48147	8.37454
6	3	3	8445	0.295819	0.502535	0.357729	-7.62305	8.48327
6	3	3	8541	0.264092	0.454334	0.38975	-7.72782	8.62088
6	3	3	8637	0.285845	0.502462	0.395716	-7.81693	8.72061
6	3	3	8733	0.330156	0.4838	0.378064	-7.9478	8.82993
6	3	3	8829	0.321581	0.475361	0.388944	-8.0535	8.94926
6	3	3	8925	0.310744	0.540015	0.357216	-8.21611	9.08054
6	3	3	9021	0.307412	0.475595	0.351986	-8.35043	9.20779
6	3	3	9117	0.303991	0.561914	0.403342	-8.44857	9.34137
6	3	3	9213	0.328732	0.553502	0.373848	-8.59713	9.47423
6	3	3	9309	0.260341	0.595897	0.359353	-8.72849	9.60649
6	3	3	9405	0.36832	0.560462	0.381095	-8.84297	9.73271
6	3	3	9501	0.295785	0.587304	0.3838	-8.97013	9.85873
6	3	3	9597	0.296079	0.526956	0.375274	-9.0476	9.91969
6	3	3	9693	0.363509	0.578229	0.386962	-9.13837	10.0215
6	3	3	9789	0.293089	0.519154	0.403453	-9.24546	10.1529
6	3	3	9885	0.375099	0.533295	0.395545	-9.34502	10.242
6	3	3	9981	0.303437	0.466156	0.36454	-9.46584	10.349
6	3	3	93	0.466604	0.439653	0.487258	0.495967	0.496194
6	3	3	189	0.422584	0.429039	0.460729	0.468884	0.482228
6	3	3	285	0.316628	0.506264	0.418485	0.438866	0.483898
6	3	3	381	0.253997	0.634194	0.370101	0.398773	0.481758
6	3	3	477	0.370525	0.496892	0.375625	0.378197	0.4964
6	3	3	573	0.310366	0.539654	0.364654	0.339519	0.520188
6	3	3	669	0.290077	0.585805	0.335593	0.297506	0.541358
6	3	3	765	0.346113	0.502716	0.382798	0.275237	0.595966
6	3	3	861	0.301595	0.464743	0.365736	0.228849	0.642208
6	3	3	957	0.354315	0.487529	0.390513	0.196043	0.694368
6	3	3	1053	0.290534	0.636567	0.364497	0.117458	0.763103
6	3	3	1149	0.259398	0.53433	0.349465	0.0551911	0.806357
6	3	3	1245	0.312126	0.505927	0.389638	-0.0298381	0.921407
6	3	3	1341	0.290361	0.532588	0.377089	-0.125228	0.995854
6	3	3	1437	0.316049	0.552263	0.403053	-0.180434	1.09516
6	3	3	1533	0.284759	0.519497	0.383479	-0.277027	1.16907
6	3	3	1629	0.308829	0.462134	0.390125	-0.406393	1.29393
6	3	3	1725	0.330383	0.517757	0.385157	-0.549656	1.44755
6	3	3	1821	0.296221	0.481314	0.384655	-0.698377	1.58722
6	3	3	1917	0.290157	0.468896	0.375862	-0.814908	1.69083
6	3	3	2013	0.308656	0.629305	0.370566	-0.965812	1.84596
6	3	3	2109	0.302424	0.55047	0.379594	-1.09246	1.99038
6	3	3	2205	0.316435	0.527451	0.396389	-1.23328	2.13042
6	3	3	2301	0.335491	0.503421	0.374131	-1.36163	2.24758
6	3	3	2397	0.372339	0.50261	0.390349	-1.48084	2.37097
6	3	3	2493	0.279961	0.51414	0.374758	-1.60559	2.48901
6	3	3	2589	0.296349	0.48083	0.413933	-1.69468	2.60699
6	3	3	2685	0.337883	0.595262	0.392191	-1.78797	2.67647
6	3	3	2781	0.288273	0.52696	0.393451	-1.90259	2.80189
6	3	3	2877	0.295456	0.612631	0.375092	-2.05498	2.93221
6	3	3	2973	0.342588	0.431755	0.385979	-2.17703	3.0735
6	3	3	3069	0.276487	0.565008	0.370702	-2.28937	3.17404
6	3	3	3165	0.283526	0.548528	0.387849	-2.39493	3.29458
6	3	3	3261	0.299196	0.560757	0.37046	-2.49362	3.36293
6	3	3	3357	0.303544	0.457799	0.424613	-2.60726	3.5225
6	3	3	3453	0.294767	0.485103	0.369241	-2.72993	3.60516
6	3	3	3549	0.263613	0.497389	0.380556	-2.8524	3.7372
6	3	3	3645	0.303864	0.533211	0.394186	-2.98488	3.87814
6	3	3	3741	0.243974	0.533003	0.390535	-3.13989	4.02601
6	3	3	3837	0.306925	0.503905	0.356568	-3.30974	4.18426
6	3	3	3933	0.27168	0.597791	0.370498	-3.42478	4.3059
6	3	3	4029	0.366874	0.507901	0.360177	-3.53028	4.39492
6	3	3	4125	0.267682	0.569691	0.354524	-3.62095	4.48562
6	3	3	4221	0.304718	0.533862	0.370328	-3.70728	4.59209
6	3	3	4317	0.292743	0.642253	0.385441	-3.8132	4.6982
6	3	3	4413	0.35253	0.548234	0.362854	-3.93962	4.81314
6	3	3	4509	0.311063	0.468527	0.391624	-3.99993	4.89196
6	3	3	4605	0.29195	0.658071	0.377251	-4.11639	5.00285
6	3	3	4701	0.287963	0.547569	0.363583	-4.23785	5.09752
6	3	3	4797	0.239137	0.582328	0.379104	-4.31181	5.19559
6	3	3	4893	0.281667	0.557887	0.37799	-4.40488	5.27782
6	3	3	4989	0.313497	0.510115	0.379848	-4.4909	5.37824
6	3	3	5085	0.334111	0.493457	0.37335	-4.60734	5.47248
6	3	3	5181	0.308182	0.472257	0.392857	-4.71062	5.60196
6	3	3	5277	0.312968	0.516111	0.395575	-4.80906	5.70037
6	3	3	5373	0.340665	0.498912	0.418475	-4.92427	5.82222
6	3	3	5469	0.37509	0.502447	0.37469	-5.0086	5.8706
6	3	3	5565	0.27594	0.609924	0.373183	-5.11867	6.0057
6	3	3	5661	0.30251	0.522386	0.368926	-5.23329	6.10753
6	3	3	5757	0.291957	0.505177	0.397051	-5.33128	6.23215
6	3	3	5853	0.304316	0.60017	0.398101	-5.45167	6.35152
6	3	3	5949	0.32229	0.558314	0.381266	-5.5762	6.47814
6	3	3	6045	0.291517	0.411239	0.387871	-5.67028	6.56511
6	3	3	6141	0.307661	0.489131	0.375931	-5.7852	6.66755
6	3	3	6237	0.298069	0.483938	0.375879	-5.89399	6.79143
6	3	3	6333	0.33375	0.564462	0.37725	-5.98854	6.86695
6	3	3	6429	0.343792	0.494668	0.387152	-6.05846	6.94972
6	3	3	6525	0.298157	0.613503	0.375159	-6.17326	7.05575
6	3	3	6621	0.321377	0.488345	0.383835	-6.28828	7.17277
6	3	3	6717	0.288172	0.591452	0.362677	-6.38915	7.26375
6	3	3	6813	0.291025	0.503899	0.386708	-6.47468	7.3616
6	3	3	6909	0.32239	0.497789	0.389949	-6.5552	7.44684
6	3	3	7005	0.310129	0.518065	0.391358	-6.67607	7.56032
6	3	3	7101	0.32018	0.504947	0.389454	-6.7403	7.63759
6	3	3	7197	0.40456	0.482159	0.380231	-6.88075	7.76989
6	3	3	7293	0.309033	0.439798	0.36769	-6.99241	7.8707
6	3	3	7389	0.280472	0.564556	0.387069	-7.10422	7.9882
6	3	3	7485	0.243128	0.487721	0.365621	-7.20093	8.07459
6	3	3	7581	0.277543	0.507238	0.384665	-7.27518	8.17398
6	3	3	7677	0.266818	0.526037	0.38217	-7.38639	8.27415
6	3	3	7773	0.325482	0.454009	0.378114	-7.47096	8.35606
6	3	3	7869	0.284277	0.548918	0.377171	-7.57713	8.46861
6	3	3	7965	0.369223	0.557766	0.385538	-7.71912	8.61965
6	3	3	8061	0.319153	0.524722	0.386436	-7.82488	8.73243
6	3	3	8157	0.260156	0.629712	0.380284	-7.94216	8.84114
6	3	3	8253	0.268352	0.553314	0.39214	-8.04276	8.93443
6	3	3	8349	0.254482	0.645799	0.371412	-8.18545	9.07745
6	3	3	8445	0.264658	0.606875	0.380297	-8.34241	9.2301
6	3	3	8541	0.309452	0.493202	0.369093	-8.46829	9.34965
6	3	3	8637	0.284479	0.524602	0.373507	-8.54885	9.42668
6	3	3	8733	0.282947	0.58266	0.370025	-8.6751	9.54933
6	3	3	8829	0.300547	0.520865	0.390648	-8.789	9.68338
6	3	3	8925	0.324247	0.518993	0.388679	-8.93791	9.81129
6	3	3	9021	0.280769	0.554663	0.377039	-9.04523	9.92484
6	3	3	9117	0.312187	0.546211	0.372506	-9.16033	10.0456
6	3	3	9213	0.246981	0.642283	0.390152	-9.24099	10.137
6	3	3	9309	0.361684	0.562402	0.375589	-9.37132	10.2494
6	3	3	9405	0.297776	0.545759	0.385972	-9.45645	10.3427
6	3	3	9501	0.317585	0.503152	0.394805	-9.56212	10.4546
6	3	3	9597	0.316981	0.465222	0.37246	-9.68154	10.5537
6	3	3	9693	0.320444	0.490034	0.376761	-9.76929	10.6492
6	3	3	9789	0.325883	0.494511	0.374268	-9.89411	10.7791
6	3	3	9885	0.319317	0.451748	0.38641	-10.0176	10.9136
6	3	3	9981	0.287408	0.485491	0.376548	-10.1658	11.0583
6	3	3	93	0.398798	0.416038	0.482837	0.496747	0.490542
6	3	3	189	0.344307	0.474227	0.459623	0.484862	0.476863
6	3	3	285	0.361462	0.459207	0.443519	0.464211	0.471638
6	3	3	381	0.31965	0.580558	0.389348	0.431083	0.463499
6	3	3	477	0.27632	0.476219	0.373449	0.396429	0.475913
6	3	3	573	0.28629	0.532106	0.3505	0.370032	0.476759
6	3	3	669	0.36316	0.577142	0.36741	0.34168	0.524811
6	3	3	765	0.273263	0.535755	0.354239	0.306196	0.548515
6	3	3	861	0.310288	0.516735	0.366093	0.286565	0.577193
6	3	3	957	0.303492	0.529839	0.393409	0.259096	0.624162
6	3	3	1053	0.299187	0.561739	0.36671	0.216959	0.656633
6	3	3	1149	0.288646	0.527965	0.359023	0.166574	0.699266
6	3	3	1245	0.320597	0.514247	0.383787	0.119128	0.758397
6	3	3	1341	0.294307	0.571798	0.363368	0.0568391	0.811311
6	3	3	1437	0.277554	0.461944	0.367222	-0.00779515	0.881874
6	3	3	1533	0.280746	0.632635	0.372808	-0.0668091	0.951625
6	3	3	1629	0.273994	0.572644	0.362953	-0.167898	1.04057
6	3	3	1725	0.25661	0.498841	0.360892	-0.274662	1.14515
6	3	3	1821	0.302984	0.547714	0.365668	-0.346172	1.22997
6	3	3	1917	0.340937	0.560643	0.372256	-0.436362	1.31266
6	3	3	2013	0.345035	0.476141	0.402116	-0.523131	1.42279
6	3	3	2109	0.251584	0.455158	0.388501	-0.612524	1.49672
6	3	3	2205	0.318387	0.527382	0.380988	-0.710691	1.60362
6	3	3	2301	0.322887	0.664731	0.387796	-0.839598	1.73414
6	3	3	2397	0.266477	0.595982	0.385573	-0.927509	1.8169
6	3	3	2493	0.327085	0.529157	0.387485	-1.04084	1.92661
6	3	3	2589	0.343157	0.51968	0.369873	-1.16492	2.04239
6	3	3	2685	0.257398	0.552232	0.367909	-1.28777	2.16507
6	3	3	2781	0.355775	0.558313	0.351662	-1.46329	2.33047
6	3	3	2877	0.287317	0.524205	0.37096	-1.57611	2.45135
6	3	3	2973	0.274541	0.54632	0.37771	-1.71207	2.60447
6	3	3	3069	0.314452	0.488466	0.368935	-1.82785	2.71385
6	3	3	3165	0.264848	0.667069	0.365448	-2.00332	2.87016
6	3	3	3261	0.261206	0.596465	0.379509	-2.16818	3.04669
6	3	3	3357	0.295967	0.583345	0.392308	-2.34022	3.2263
6	3	3	3453	0.315992	0.457575	0.374817	-2.4962	3.36977
6	3	3	3549	0.309307	0.620208	0.375281	-2.63856	3.53417
6	3	3	3645	0.298767	0.56283	0.389864	-2.75252	3.65583
6	3	3	3741	0.338759	0.601894	0.378304	-2.88281	3.77734
6	3	3	3837	0.28845	0.502078	0.361669	-3.01409	3.87408
6	3	3	3933	0.353718	0.503307	0.380284	-3.09554	3.98341
6	3	3	4029	0.27831	0.509342	0.388163	-3.19415	4.10785
6	3	3	4125	0.382714	0.438146	0.40038	-3.3071	4.20814
6	3	3	4221	0.274413	0.512679	0.406274	-3.39912	4.30772
6	3	3	4317	0.31809	0.532123	0.38944	-3.52878	4.40958
6	3	3	4413	0.238659	0.523078	0.407966	-3.63516	4.52869
6	3	3	4509	0.273613	0.523718	0.372512	-3.7345	4.62019
6	3	3	4605	0.281769	0.576211	0.38037	-3.82048	4.70467
6	3	3	4701	0.368424	0.580237	0.392729	-3.93806	4.82867
6	3	3	4797	0.31573	0.617365	0.372852	-4.04243	4.92048
6	3	3	4893	0.33154	0.480047	0.395714	-4.12507	5.02025
6	3	3	4989	0.35004	0.466681	0.380407	-4.244	5.12087
6	3	3	5085	0.255517	0.460656	0.377614	-4.35048	5.22607
6	3	3	5181	0.288084	0.587841	0.358475	-4.50207	5.37136
6	3	3	5277	0.271372	0.489988	0.381118	-4.60962	5.50015
6	3	3	5373	0.394141	0.616087	0.383582	-4.7167	5.60799
6	3	3	5469	0.328584	0.449517	0.397922	-4.81482	5.72189
6	3	3	5565	0.33427	0.516272	0.369887	-4.92835	5.80794
6	3	3	5661	0.293863	0.503074	0.393614	-5.02823	5.93008
6	3	3	5757	0.303059	0.574289	0.363488	-5.1554	6.03428
6	3	3	5853	0.298655	0.540331	0.373836	-5.27925	6.15978
6	3	3	5949	0.269921	0.636489	0.370151	-5.41111	6.29344
6	3	3	6045	0.341105	0.612997	0.377407	-5.53807	6.4165
6	3	3	6141	0.320278	0.56915	0.372556	-5.65964	6.54199
6	3	3	6237	0.310135	0.597343	0.351259	-5.78221	6.64876
6	3	3	6333	0.274999	0.520478	0.370385	-5.9284	6.80573
6	3	3	6429	0.287596	0.641267	0.351341	-6.03711	6.90167
6	3	3	6525	0.273131	0.492738	0.372181	-6.1284	7.01254
6	3	3	6621	0.303276	0.501117	0.376904	-6.27378	7.16614
6	3	3	6717	0.313034	0.525089	0.365598	-6.3855	7.26384
6	3	3	6813	0.338226	0.587283	0.366837	-6.47496	7.36108
6	3	3	6909	0.26612	0.610081	0.347932	-6.61094	7.46954
6	3	3	7005	0.298462	0.497701	0.388404	-6.67461	7.57539
6	3	3	7101	0.264543	0.559108	0.392743	-6.74811	7.63959
6	3	3	7197	0.314066	0.484566	0.394382	-6.87062	7.77084
6	3	3	7293	0.329746	0.538614	0.404236	-6.98213	7.90703
6	3	3	7389	0.346391	0.506523	0.380591	-7.08886	7.97948
6	3	3	7485	0.307008	0.512874	0.393462	-7.17375	8.06021
6	3	3	7581	0.324168	0.533207	0.384585	-7.26044	8.15096
6	3	3	7677	0.348109	0.554517	0.394179	-7.37656	8.27515
6	3	3	7773	0.338237	0.610339	0.373756	-7.48396	8.36385
6	3	3	7869	0.286495	0.456133	0.387626	-7.62431	8.51525
6	3	3	7965	0.337973	0.504359	0.366464	-7.7639	8.63405
6	3	3	8061	0.29175	0.666003	0.368774	-7.8642	8.73079
6	3	3	8157	0.345863	0.582334	0.370588	-7.96224	8.83626
6	3	3	8253	0.320539	0.517541	0.363283	-8.07267	8.95435
6	3	3	8349	0.300078	0.496588	0.35676	-8.18056	9.04873
6	3	3	8445	0.265675	0.540041	0.396329	-8.30831	9.20669
6	3	3	8541	0.272673	0.502643	0.401032	-8.4343	9.33409
6	3	3	8637	0.31186	0.511921	0.393235	-8.59052	9.48475
6	3	3	8733	0.353193	0.588493	0.369107	-8.71143	9.58993
6	3	3	8829	0.332431	0.477735	0.410842	-8.84493	9.75
6	3	3	8925	0.323394	0.548133	0.388348	-8.96771	9.86285
6	3	3	9021	0.321121	0.441377	0.403831	-9.08522	9.99357
6	3	3	9117	0.34747	0.463855	0.371572	-9.22935	10.1234
6	3	3	9213	0.242369	0.640912	0.351317	-9.3521	10.216
6	3	3	9309	0.344821	0.553986	0.384871	-9.48595	10.3649
6	3	3	9405	0.305474	0.568505	0.373	-9.62323	10.5037
6	3	3	9501	0.32927	0.468689	0.37225	-9.74462	10.6359
6	3	3	9597	0.28581	0.381153	0.394845	-9.89214	10.8034
6	3	3	9693	0.316066	0.49819	0.390335	-10.039	10.9298
6	3	3	9789	0.308921	0.522909	0.39561	-10.1457	11.0539
6	3	3	9885	0.345155	0.465187	0.38	-10.2793	11.1571
6	3	3	9981	0.301869	0.606598	0.382095	-10.3736	11.2579
6	3	3	93	0.425185	0.559359	0.498725	0.497588	0.498303
6	3	3	189	0.337765	0.399519	0.494722	0.489724	0.49371
6	3	3	285	0.323025	0.508136	0.458378	0.470358	0.486238
6	3	3	381	0.297923	0.540241	0.418532	0.439865	0.474962
6	3	3	477	0.267848	0.518314	0.384652	0.397377	0.490088
6	3	3	573	0.279726	0.502106	0.334793	0.345633	0.502952
6	3	3	669	0.329397	0.492842	0.34075	0.314456	0.538852
6	3	3	765	0.274889	0.525377	0.334726	0.269799	0.571665
6	3	3	861	0.272813	0.468328	0.365478	0.243949	0.612268
6	3	3	957	0.335854	0.545427	0.360174	0.193199	0.671154
6	3	3	1053	0.29443	0.571155	0.369182	0.177229	0.70108
6	3	3	1149	0.300667	0.630737	0.371166	0.11228	0.755968
6	3	3	1245	0.294244	0.603733	0.354348	0.0201193	0.837522
6	3	3	1341	0.323367	0.452148	0.371919	-0.0397256	0.919436
6	3	3	1437	0.318032	0.448983	0.385152	-0.108079	0.991919
6	3	3	1533	0.30944	0.579563	0.374476	-0.204638	1.08375
6	3	3	1629	0.278166	0.410287	0.376227	-0.278756	1.15481
6	3	3	1725	0.32192	0.479311	0.346289	-0.396404	1.24972
6	3	3	1821	0.275534	0.601301	0.377423	-0.508547	1.39436
6	3	3	1917	0.274802	0.517415	0.384268	-0.61064	1.50891
6	3	3	2013	0.321721	0.51316	0.388336	-0.740421	1.63172
6	3	3	2109	0.275127	0.573372	0.381572	-0.831908	1.73086
6	3	3	2205	0.235479	0.655382	0.357475	-0.971614	1.84686
6	3	3	2301	0.323926	0.568928	0.387902	-1.10857	2.0068
6	3	3	2397	0.276226	0.550814	0.351377	-1.23871	2.10994
6	3	3	2493	0.276044	0.578241	0.362578	-1.35118	2.21785
6	3	3	2589	0.321283	0.488178	0.382454	-1.46651	2.35637
6	3	3	2685	0.283872	0.449137	0.382427	-1.6186	2.52415
6	3	3	2781	0.319739	0.533736	0.395448	-1.74804	2.64936
6	3	3	2877	0.265834	0.483327	0.380788	-1.87203	2.74866
6	3	3	2973	0.39755	0.512819	0.380749	-1.99173	2.8797
6	3	3	3069	0.276006	0.565995	0.378046	-2.10962	3.0009
6	3	3	3165	0.305619	0.478255	0.363488	-2.22336	3.10052
6	3	3	3261	0.322203	0.541897	0.382728	-2.31889	3.20827
6	3	3	3357	0.33453	0.394014	0.397484	-2.38775	3.28485
6	3	3	3453	0.266182	0.558337	0.368331	-2.48732	3.36373
6	3	3	3549	0.241895	0.603233	0.360667	-2.58087	3.45834
6	3	3	3645	0.282321	0.573562	0.364431	-2.68735	3.55463
6	3	3	3741	0.349269	0.469269	0.376864	-2.75489	3.64813
6	3	3	3837	0.274152	0.535939	0.41465	-2.81727	3.72179
6	3	3	3933	0.323242	0.457331	0.378516	-2.93467	3.82365
6	3	3	4029	0.297127	0.512467	0.359574	-3.05211	3.91647
6	3	3	4125	0.320285	0.480279	0.37721	-3.1436	4.02603
6	3	3	4221	0.297826	0.535344	0.389299	-3.23741	4.13073
6	3	3	4317	0.294773	0.57871	0.386364	-3.37773	4.26594
6	3	3	4413	0.314238	0.603277	0.373381	-3.47713	4.37004
6	3	3	4509	0.327115	0.513428	0.39064	-3.61373	4.5054
6	3	3	4605	0.30544	0.558076	0.381529	-3.76597	4.64898
6	3	3	4701	0.2372	0.486183	0.373833	-3.88064	4.75098
6	3	3	4797	0.300687	0.460748	0.377972	-3.9638	4.84083
6	3	3	4893	0.280414	0.465898	0.361871	-4.0687	4.93381
6	3	3	4989	0.287941	0.501567	0.367282	-4.14398	5.0199
6	3	3	5085	0.279408	0.466043	0.374591	-4.24473	5.12509
6	3	3	5181	0.308248	0.55605	0.397179	-4.37079	5.27376
6	3	3	5277	0.354502	0.651079	0.370833	-4.50363	5.38807
6	3	3	5373	0.215098	0.566144	0.361751	-4.61472	5.48707
6	3	3	5469	0.296525	0.60159	0.376345	-4.75037	5.61995
6	3	3	5565	0.319686	0.580353	0.379604	-4.82846	5.72346
6	3	3	5661	0.284991	0.548643	0.3681	-4.97785	5.85453
6	3	3	5757	0.336753	0.446555	0.390166	-5.07574	5.9662
6	3	3	5853	0.269069	0.635654	0.375547	-5.20031	6.08078
6	3	3	5949	0.343937	0.565409	0.377251	-5.32663	6.21323
6	3	3	6045	0.334401	0.532349	0.391571	-5.43659	6.33654
6	3	3	6141	0.28616	0.537932	0.386397	-5.52542	6.41736
6	3	3	6237	0.301705	0.587724	0.364912	-5.61539	6.49167
6	3	3	6333	0.273965	0.548168	0.355542	-5.76705	6.62097
6	3	3	6429	0.30261	0.440191	0.398562	-5.85564	6.74691
6	3	3	6525	0.349741	0.565967	0.380278	-5.96868	6.84518
6	3	3	6621	0.331648	0.54692	0.371359	-6.14025	7.01236
6	3	3	6717	0.257221	0.521522	0.382635	-6.24013	7.11363
6	3	3	6813	0.296285	0.569073	0.379531	-6.34119	7.23091
6	3	3	6909	0.286966	0.58187	0.380661	-6.45023	7.3319
6	3	3	7005	0.284374	0.480297	0.364706	-6.58811	7.4492
6	3	3	7101	0.299176	0.560821	0.399746	-6.68288	7.5804
6	3	3	7197	0.297545	0.527543	0.354952	-6.81094	7.68426
6	3	3	7293	0.246728	0.593832	0.351966	-6.90377	7.76749
6	3	3	7389	0.311061	0.620711	0.352984	-7.03687	7.90459
6	3	3	7485	0.265317	0.488604	0.372819	-7.11331	7.98446
6	3	3	7581	0.319069	0.56836	0.371319	-7.22817	8.10945
6	3	3	7677	0.300947	0.561876	0.355868	-7.3566	8.21473
6	3	3	7773	0.275599	0.562235	0.358675	-7.48168	8.35008
6	3	3	7869	0.276061	0.556567	0.373325	-7.61405	8.49921
6	3	3	7965	0.234024	0.544185	0.369839	-7.75554	8.61787
6	3	3	8061	0.311628	0.569742	0.342351	-7.89451	8.7499
6	3	3	8157	0.318338	0.515145	0.376435	-7.98027	8.86168
6	3	3	8253	0.280396	0.474484	0.372039	-8.08104	8.96358
6	3	3	8349	0.299734	0.633138	0.359857	-8.18448	9.05837
6	3	3	8445	0.292484	0.600654	0.384264	-8.29303	9.17996
6	3	3	8541	0.323027	0.626653	0.367405	-8.42888	9.30371
6	3	3	8637	0.281833	0.525292	0.361423	-8.52463	9.4054
6	3	3	8733	0.266688	0.551126	0.378182	-8.61974	9.50039
6	3	3	8829	0.387086	0.571117	0.387186	-8.74074	9.6184
6	3	3	8925	0.29757	0.522401	0.382088	-8.84179	9.73741
6	3	3	9021	0.275955	0.510909	0.392152	-8.95156	9.83952
6	3	3	9117	0.355351	0.601487	0.356877	-9.03607	9.91122
6	3	3	9213	0.228459	0.565628	0.36088	-9.15194	10.0295
6	3	3	9309	0.353539	0.54644	0.373	-9.24977	10.1307
6	3	3	9405	0.310376	0.500986	0.378553	-9.34598	10.2442
6	3	3	9501	0.310897	0.484105	0.375758	-9.44046	10.3253
6	3	3	9597	0.365299	0.545839	0.382882	-9.52789	10.4172
6	3	3	9693	0.328387	0.527066	0.390216	-9.61548	10.5133
6	3	3	9789	0.264677	0.470515	0.392458	-9.70958	10.6029
6	3	3	9885	0.269854	0.493211	0.364879	-9.82767	10.6982
6	3	3	9981	0.303358	0.623877	0.364496	-9.94625	10.8317
6	3	3	93	0.424173	0.335508	0.498368	0.492008	0.497797
6	3	3	189	0.404394	0.342624	0.47907	0.486862	0.493372
6	3	3	285	0.373631	0.46216	0.431989	0.464879	0.471277
6	3	3	381	0.303492	0.499052	0.396762	0.430351	0.472594
6	3	3	477	0.311647	0.490072	0.373924	0.40946	0.483069
6	3	3	573	0.334563	0.491948	0.379701	0.365434	0.504497
6	3	3	669	0.235934	0.482372	0.343735	0.315741	0.531902
6	3	3	765	0.275413	0.61036	0.329709	0.24547	0.587039
6	3	3	861	0.312179	0.553917	0.365594	0.208671	0.65434
6	3	3	957	0.315115	0.527323	0.360723	0.118919	0.743553
6	3	3	1053	0.311002	0.494788	0.361414	0.0823925	0.791718
6	3	3	1149	0.274945	0.489969	0.385784	0.0484795	0.851308
6	3	3	1245	0.27833	0.665561	0.345828	-0.0414135	0.902853
6	3	3	1341	0.337656	0.505194	0.366988	-0.122475	0.994973
6	3	3	1437	0.295049	0.464718	0.381273	-0.193213	1.07232
6	3	3	1533	0.34273	0.506526	0.360979	-0.286214	1.16217
6	3	3	1629	0.245199	0.598209	0.34202	-0.368496	1.24061
6	3	3	1725	0.295481	0.533899	0.371766	-0.465154	1.34463
6	3	3	1821	0.315715	0.560721	0.37175	-0.588655	1.4548
6	3	3	1917	0.284797	0.540707	0.382275	-0.689304	1.56879
6	3	3	2013	0.259367	0.526488	0.36817	-0.79908	1.67343
6	3	3	2109	0.373551	0.472196	0.394668	-0.880845	1.77231
6	3	3	2205	0.309251	0.594955	0.359107	-0.993081	1.86499
6	3	3	2301	0.337914	0.520177	0.35948	-1.10486	1.97501
6	3	3	2397	0.354957	0.555361	0.384841	-1.19098	2.06973
6	3	3	2493	0.365229	0.696984	0.379371	-1.26218	2.15665
6	3	3	2589	0.308714	0.469686	0.392588	-1.36169	2.25854
6	3	3	2685	0.282541	0.52462	0.369767	-1.50827	2.38182
6	3	3	2781	0.257761	0.593722	0.35723	-1.62335	2.48866
6	3	3	2877	0.291251	0.575641	0.400736	-1.71735	2.60292
6	3	3	2973	0.328489	0.453383	0.373854	-1.82309	2.70925
6	3	3	3069	0.30766	0.462539	0.396212	-1.93429	2.82305
6	3	3	3165	0.279331	0.462662	0.383995	-2.07945	2.97023
6	3	3	3261	0.346092	0.55805	0.402792	-2.21772	3.11944
6	3	3	3357	0.316891	0.489242	0.36773	-2.33466	3.21524
6	3	3	3453	0.273009	0.498831	0.412296	-2.44999	3.36623
6	3	3	3549	0.313363	0.531253	0.361302	-2.56271	3.4383
6	3	3	3645	0.271404	0.614058	0.375408	-2.70366	3.58618
6	3	3	3741	0.262878	0.611006	0.382792	-2.83243	3.73393
6	3	3	3837	0.229193	0.556588	0.384772	-2.96897	3.86429
6	3	3	3933	0.278639	0.44419	0.398096	-3.09159	3.99023
6	3	3	4029	0.34455	0.496634	0.379878	-3.22612	4.10708
6	3	3	4125	0.293116	0.570015	0.393789	-3.31583	4.20785
6	3	3	4221	0.326332	0.517623	0.380218	-3.45947	4.3436
6	3	3	4317	0.342224	0.647903	0.380326	-3.56331	4.46138
6	3	3	4413	0.287711	0.550356	0.372509	-3.70643	4.57672
6	3	3	4509	0.313376	0.45168	0.394308	-3.80812	4.70236
6	3	3	4605	0.344303	0.561074	0.397959	-3.91373	4.81786
6	3	3	4701	0.325421	0.551019	0.384483	-4.03149	4.93141
6	3	3	4797	0.293288	0.507498	0.393625	-4.13903	5.03523
6	3	3	4893	0.289215	0.530356	0.383571	-4.27451	5.16559
6	3	3	4989	0.302066	0.548659	0.401149	-4.42503	5.32845
6	3	3	5085	0.350328	0.509675	0.408481	-4.54975	5.46141
6	3	3	5181	0.35456	0.582998	0.384932	-4.71271	5.59952
6	3	3	5277	0.278151	0.52809	0.384788	-4.86924	5.76156
6	3	3	5373	0.299222	0.578567	0.39733	-5.01986	5.92547
6	3	3	5469	0.355164	0.437469	0.392611	-5.15671	6.04708
6	3	3	5565	0.31763	0.500278	0.381453	-5.28724	6.18407
6	3	3	5661	0.329504	0.582536	0.403888	-5.44677	6.33867
6	3	3	5757	0.285532	0.466455	0.399505	-5.56116	6.45234
6	3	3	5853	0.312638	0.60407	0.385511	-5.70143	6.6024
6	3	3	5949	0.348257	0.482993	0.388035	-5.85248	6.75273
6	3	3	6045	0.390222	0.535312	0.404586	-5.9993	6.903
6	3	3	6141	0.302962	0.495898	0.392513	-6.13797	7.02754
6	3	3	6237	0.295319	0.614486	0.391875	-6.26653	7.15886
6	3	3	6333	0.33284	0.483121	0.378213	-6.40486	7.29183
6	3	3	6429	0.25436	0.530675	0.376564	-6.55742	7.43565
6	3	3	6525	0.295644	0.577436	0.353197	-6.69565	7.56213
6	3	3	6621	0.357026	0.630684	0.38034	-6.79048	7.68023
6	3	3	6717	0.295599	0.546527	0.371675	-6.90337	7.77337
6	3	3	6813	0.367965	0.58117	0.383899	-7.01829	7.90936
6	3	3	6909	0.269075	0.505261	0.361548	-7.14026	8.02336
6	3	3	7005	0.282011	0.605708	0.394615	-7.19673	8.0963
6	3	3	7101	0.384506	0.459697	0.391549	-7.29362	8.19042
6	3	3	7197	0.337017	0.629145	0.359413	-7.41577	8.29464
6	3	3	7293	0.291929	0.468183	0.357071	-7.56224	8.43263
6	3	3	7389	0.305043	0.577416	0.350964	-7.66939	8.52602
6	3	3	7485	0.291839	0.638734	0.365345	-7.7651	8.64333
6	3	3	7581	0.281805	0.565634	0.368136	-7.85858	8.74938
6	3	3	7677	0.303285	0.541582	0.357547	-7.95174	8.81497
6	3	3	7773	0.346904	0.482131	0.374677	-8.05146	8.93796
6	3	3	7869	0.241445	0.525347	0.37012	-8.17772	9.05236
6	3	3	7965	0.24496	0.623874	0.352528	-8.27	9.14224
6	3	3	8061	0.307886	0.533588	0.367252	-8.37745	9.25255
6	3	3	8157	0.231681	0.438141	0.366625	-8.48232	9.35052
6	3	3	8253	0.325028	0.498914	0.392279	-8.59352	9.48012
6	3	3	8349	0.336989	0.541455	0.379517	-8.70818	9.58623
6	3	3	8445	0.306418	0.453303	0.362082	-8.84821	9.72447
6	3	3	8541	0.299694	0.551028	0.381897	-8.93755	9.81385
6	3	3	8637	0.265736	0.560078	0.340931	-9.07043	9.92889
6	3	3	8733	0.34213	0.505363	0.379188	-9.18263	10.0644
6	3	3	8829	0.323404	0.503561	0.382197	-9.27621	10.1614
6	3	3	8925	0.296772	0.504085	0.356581	-9.42053	10.291
6	3	3	9021	0.25631	0.538869	0.386575	-9.53891	10.4203
6	3	3	9117	0.26248	0.458236	0.389277	-9.64039	10.5278
6	3	3	9213	0.262544	0.552645	0.367966	-9.7868	10.6598
6	3	3	9309	0.365977	0.538714	0.387336	-9.89326	10.7861
6	3	3	9405	0.249477	0.538908	0.382427	-10.042	10.9318
6	3	3	9501	0.286395	0.629047	0.370488	-10.1898	11.0535
6	3	3	9597	0.335615	0.585015	0.395567	-10.2883	11.1829
6	3	3	9693	0.340895	0.514838	0.37112	-10.434	11.3093
6	3	3	9789	0.269558	0.481029	0.387451	-10.5165	11.4098
6	3	3	9885	0.277435	0.496018	0.340223	-10.6737	11.5454
6	3	3	9981	0.329106	0.504911	0.372285	-10.789	11.6827
6	3	3	93	0.363436	0.465997	0.475838	0.487069	0.495652
6	3	3	189	0.387922	0.488027	0.454368	0.469693	0.493399
6	3	3	285	0.343458	0.573304	0.423735	0.434995	0.486735
6	3	3	381	0.287143	0.51813	0.366794	0.395136	0.479246
6	3	3	477	0.302019	0.512454	0.347119	0.355665	0.489506
6	3	3	573	0.320369	0.503479	0.360121	0.34403	0.50574
6	3	3	669	0.278611	0.627923	0.354151	0.313947	0.549825
6	3	3	765	0.298505	0.528285	0.355266	0.281163	0.575
6	3	3	861	0.297099	0.620951	0.372506	0.25564	0.625159
6	3	3	957	0.308909	0.584833	0.350551	0.167876	0.6823
6	3	3	1053	0.265131	0.551081	0.347986	0.105055	0.757044
6	3	3	1149	0.280499	0.616606	0.364981	0.05875	0.814076
6	3	3	1245	0.384733	0.518772	0.383908	-0.0136506	0.900883
6	3	3	1341	0.36087	0.533775	0.384944	-0.102376	0.989193
6	3	3	1437	0.331586	0.545677	0.368308	-0.196381	1.06968
6	3	3	1533	0.297093	0.469128	0.382658	-0.284008	1.17286
6	3	3	1629	0.264353	0.401176	0.412923	-0.365455	1.26238
6	3	3	1725	0.310143	0.47067	0.37329	-0.453753	1.33396
6	3	3	1821	0.322306	0.477441	0.374427	-0.534007	1.42478
6	3	3	1917	0.252718	0.533595	0.371377	-0.625349	1.48704
6	3	3	2013	0.248092	0.567243	0.344895	-0.70841	1.56543
6	3	3	2109	0.327328	0.506854	0.380745	-0.792349	1.67411
6	3	3	2205	0.255636	0.563064	0.363073	-0.887144	1.75358
6	3	3	2301	0.260339	0.634437	0.350604	-0.995048	1.85675
6	3	3	2397	0.294212	0.547521	0.379018	-1.06392	1.94331
6	3	3	2493	0.316712	0.487179	0.372656	-1.17378	2.04484
6	3	3	2589	0.323938	0.503594	0.369125	-1.26778	2.13875
6	3	3	2685	0.398718	0.529765	0.366793	-1.357	2.21842
6	3	3	2781	0.344077	0.503458	0.400366	-1.40783	2.30055
6	3	3	2877	0.353903	0.439981	0.387863	-1.52419	2.40689
6	3	3	2973	0.319933	0.497489	0.36367	-1.63981	2.51964
6	3	3	3069	0.300521	0.490255	0.373731	-1.74903	2.61853
6	3	3	3165	0.312223	0.624953	0.356901	-1.86297	2.72298
6	3	3	3261	0.281982	0.470964	0.369922	-1.94341	2.83047
6	3	3	3357	0.332135	0.472019	0.372401	-2.05233	2.92759
6	3	3	3453	0.336991	0.425976	0.370423	-2.13726	3.02119
6	3	3	3549	0.268539	0.456647	0.378219	-2.27514	3.1512
6	3	3	3645	0.303806	0.620421	0.359137	-2.38747	3.26044
6	3	3	3741	0.312868	0.482422	0.375155	-2.44405	3.32843
6	3	3	3837	0.274007	0.619773	0.375948	-2.55508	3.44521
6	3	3	3933	0.322356	0.535632	0.385176	-2.62221	3.5285
6	3	3	4029	0.270081	0.510765	0.361679	-2.73361	3.61877
6	3	3	4125	0.284344	0.508239	0.396591	-2.84295	3.74452
6	3	3	4221	0.305655	0.552421	0.392201	-2.96596	3.8508
6	3	3	4317	0.339246	0.51153	0.384852	-3.06558	3.95375
6	3	3	4413	0.267156	0.447808	0.376427	-3.17852	4.06777
6	3	3	4509	0.398657	0.437176	0.393122	-3.3054	4.19871
6	3	3	4605	0.366124	0.524657	0.398635	-3.43422	4.32901
6	3	3	4701	0.312544	0.397859	0.398395	-3.57294	4.4644
6	3	3	4797	0.301457	0.548104	0.392232	-3.72545	4.61768
6	3	3	4893	0.247614	0.479092	0.384264	-3.87565	4.76278
6	3	3	4989	0.343021	0.489133	0.393718	-4.02422	4.91883
6	3	3	5085	0.299482	0.451481	0.404731	-4.1539	5.04801
6	3	3	5181	0.295702	0.519113	0.359895	-4.28309	5.15679
6	3	3	5277	0.362771	0.523649	0.381265	-4.38578	5.26716
6	3	3	5373	0.33573	0.472715	0.392875	-4.52473	5.42867
6	3	3	5469	0.30924	0.445915	0.395132	-4.661	5.5613
6	3	3	5565	0.276835	0.431718	0.383744	-4.77939	5.67392
6	3	3	5661	0.307835	0.527926	0.363736	-4.87394	5.75257
6	3	3	5757	0.31023	0.505472	0.36773	-5.02322	5.88814
6	3	3	5853	0.315968	0.553694	0.403922	-5.14738	6.04979
6	3	3	5949	0.309219	0.458421	0.388205	-5.27113	6.1617
6	3	3	6045	0.311863	0.551936	0.366995	-5.39904	6.27348
6	3	3	6141	0.261448	0.617984	0.36375	-5.53287	6.40177
6	3	3	6237	0.308138	0.452441	0.386131	-5.64051	6.53257
6	3	3	6333	0.263423	0.6111	0.377847	-5.79746	6.68563
6	3	3	6429	0.275679	0.530752	0.351378	-5.90789	6.77467
6	3	3	6525	0.295695	0.625105	0.368642	-5.99876	6.8736
6	3	3	6621	0.287951	0.53582	0.369287	-6.11709	6.99777
6	3	3	6717	0.339916	0.485031	0.401904	-6.25565	7.15032
6	3	3	6813	0.306104	0.525531	0.377454	-6.36461	7.24864
6	3	3	6909	0.338386	0.52034	0.363079	-6.45382	7.32874
6	3	3	7005	0.319321	0.533391	0.390013	-6.53511	7.42582
6	3	3	7101	0.317391	0.531047	0.371681	-6.61504	7.49581
6	3	3	7197	0.277596	0.662237	0.368408	-6.67535	7.54787
6	3	3	7293	0.355154	0.456427	0.400127	-6.77573	7.67383
6	3	3	7389	0.315485	0.51841	0.398487	-6.87208	7.76518
6	3	3	7485	0.325775	0.446814	0.395489	-6.94516	7.84873
6	3	3	7581	0.260513	0.535122	0.37786	-7.06992	7.94797
6	3	3	7677	0.267557	0.510544	0.36383	-7.1764	8.05986
6	3	3	7773	0.310904	0.485308	0.377086	-7.30371	8.1778
6	3	3	7869	0.342264	0.472949	0.370911	-7.42228	8.30354
6	3	3	7965	0.288925	0.670106	0.368873	-7.53684	8.40855
6	3	3	8061	0.278535	0.540078	0.357646	-7.62994	8.50437
6	3	3	8157	0.317148	0.546009	0.367528	-7.7258	8.60147
6	3	3	8253	0.28458	0.604477	0.375561	-7.81479	8.70158
6	3	3	8349	0.296995	0.563171	0.358685	-7.92611	8.80182
6	3	3	8445	0.286504	0.563465	0.38782	-8.03564	8.92479
6	3	3	8541	0.306122	0.49307	0.374021	-8.1453	9.02034
6	3	3	8637	0.32276	0.618401	0.371078	-8.27382	9.16046
6	3	3	8733	0.272356	0.513511	0.366585	-8.42005	9.29836
6	3	3	8829	0.304504	0.435723	0.379644	-8.52798	9.41687
6	3	3	8925	0.260255	0.504344	0.373234	-8.63574	9.51395
6	3	3	9021	0.330205	0.529488	0.352899	-8.7331	9.59578
6	3	3	9117	0.340023	0.436444	0.371159	-8.86272	9.74338
6	3	3	9213	0.324269	0.54356	0.377567	-8.96023	9.85983
6	3	3	9309	0.319076	0.46609	0.402945	-9.06237	9.96849
6	3	3	9405	0.302739	0.637863	0.366299	-9.17454	10.0443
6	3	3	9501	0.354903	0.48577	0.394415	-9.2593	10.163
6	3	3	9597	0.273874	0.539379	0.383588	-9.36956	10.2526
6	3	3	9693	0.318445	0.561978	0.378049	-9.47388	10.366
6	3	3	9789	0.303526	0.510121	0.350254	-9.59537	10.468
6	3	3	9885	0.334808	0.635365	0.390581	-9.69049	10.5947
6	3	3	9981	0.314753	0.480449	0.391003	-9.83184	10.7236
6	3	3	93	0.510538	0.401184	0.49429	0.497486	0.498224
6	3	3	189	0.386835	0.528145	0.465328	0.488051	0.478851
6	3	3	285	0.352817	0.456161	0.447266	0.471855	0.475517
6	3	3	381	0.257891	0.472735	0.431684	0.449001	0.472099
6	3	3	477	0.332	0.473029	0.381638	0.396728	0.479377
6	3	3	573	0.339845	0.485176	0.358344	0.376703	0.488314
6	3	3	669	0.307811	0.716668	0.35681	0.354202	0.505399
6	3	3	765	0.255437	0.564687	0.354254	0.340799	0.519291
6	3	3	861	0.253416	0.604229	0.360976	0.305599	0.551488
6	3	3	957	0.325649	0.498285	0.355458	0.270106	0.588583
6	3	3	1053	0.323122	0.62474	0.367643	0.230218	0.63767
6	3	3	1149	0.339144	0.454769	0.377653	0.174638	0.701298
6	3	3	1245	0.300185	0.630724	0.35475	0.127796	0.740985
6	3	3	1341	0.31739	0.59108	0.362182	0.0681586	0.797596
6	3	3	1437	0.281386	0.431732	0.385425	0.0296401	0.858277
6	3	3	1533	0.311883	0.490439	0.372657	-0.0349117	0.895494
6	3	3	1629	0.270733	0.577946	0.380556	-0.0868197	0.962223
6	3	3	1725	0.262825	0.499891	0.354647	-0.173252	1.04918
6	3	3	1821	0.307174	0.486009	0.378616	-0.239549	1.11563
6	3	3	1917	0.312138	0.53045	0.366498	-0.323744	1.20605
6	3	3	2013	0.310349	0.457301	0.374261	-0.401745	1.28073
6	3	3	2109	0.288488	0.523669	0.36569	-0.479796	1.35273
6	3	3	2205	0.291961	0.568333	0.381235	-0.548053	1.44142
6	3	3	2301	0.340565	0.514291	0.341006	-0.661711	1.51525
6	3	3	2397	0.273648	0.470271	0.381297	-0.768927	1.66141
6	3	3	2493	0.308231	0.467397	0.365599	-0.855513	1.73253
6	3	3	2589	0.276926	0.502016	0.369788	-0.980563	1.85092
6	3	3	2685	0.32861	0.654393	0.411016	-1.07235	1.97522
6	3	3	2781	0.263232	0.602834	0.350193	-1.17994	2.04624
6	3	3	2877	0.305072	0.491565	0.396565	-1.29913	2.19013
6	3	3	2973	0.31172	0.479171	0.365111	-1.43893	2.30993
6	3	3	3069	0.274731	0.581018	0.386642	-1.50331	2.40518
6	3	3	3165	0.335131	0.578418	0.393	-1.6088	2.49784
6	3	3	3261	0.311383	0.561606	0.383418	-1.70954	2.60024
6	3	3	3357	0.309016	0.600664	0.388943	-1.82681	2.72141
6	3	3	3453	0.264216	0.632859	0.341379	-1.97824	2.83191
6	3	3	3549	0.363157	0.586249	0.380982	-2.05469	2.94368
6	3	3	3645	0.319102	0.523498	0.364634	-2.15365	3.02243
6	3	3	3741	0.357845	0.520076	0.376071	-2.25234	3.13555
6	3	3	3837	0.280845	0.550216	0.375158	-2.33634	3.22667
6	3	3	3933	0.307982	0.553268	0.378388	-2.41557	3.30634
6	3	3	4029	0.328775	0.562073	0.393043	-2.51262	3.40253
6	3	3	4125	0.292018	0.568608	0.387101	-2.57699	3.47321
6	3	3	4221	0.3224	0.465868	0.385171	-2.66488	3.55127
6	3	3	4317	0.312986	0.557316	0.397325	-2.7536	3.65608
6	3	3	4413	0.296218	0.544465	0.393622	-2.81979	3.71696
6	3	3	4509	0.314533	0.508232	0.376	-2.93305	3.80044
6	3	3	4605	0.234903	0.540727	0.393657	-3.00126	3.90877
6	3	3	4701	0.263424	0.580968	0.37445	-3.1029	3.99537
6	3	3	4797	0.284956	0.604919	0.392665	-3.20243	4.10435
6	3	3	4893	0.301821	0.456087	0.395	-3.30526	4.19876
6	3	3	4989	0.408198	0.552363	0.393529	-3.39731	4.30269
6	3	3	5085	0.317111	0.493647	0.3977	-3.49774	4.39463
6	3	3	5181	0.31996	0.60012	0.385181	-3.60257	4.49834
6	3	3	5277	0.291976	0.472862	0.345521	-3.69635	4.56216
6	3	3	5373	0.284769	0.493225	0.391906	-3.76759	4.66355
6	3	3	5469	0.27824	0.569545	0.414395	-3.84481	4.75922
6	3	3	5565	0.310579	0.543232	0.401529	-3.97027	4.86001
6	3	3	5661	0.298242	0.571475	0.392278	-4.0534	4.94591
6	3	3	5757	0.36075	0.499724	0.388146	-4.17604	5.06309
6	3	3	5853	0.283405	0.434795	0.363742	-4.28011	5.15757
6	3	3	5949	0.323258	0.4002	0.362642	-4.40097	5.27019
6	3	3	6045	0.268459	0.537246	0.362333	-4.48602	5.36314
6	3	3	6141	0.289936	0.603764	0.386052	-4.58598	5.48906
6	3	3	6237	0.298214	0.446079	0.367139	-4.73513	5.61705
6	3	3	6333	0.286746	0.59412	0.365417	-4.83407	5.70796
6	3	3	6429	0.310899	0.527634	0.376138	-4.92477	5.79603
6	3	3	6525	0.239593	0.562328	0.366093	-5.01517	5.89073
6	3	3	6621	0.308052	0.457507	0.393758	-5.0746	5.96577
6	3	3	6717	0.286265	0.555343	0.377379	-5.19131	6.06879
6	3	3	6813	0.32985	0.604507	0.37598	-5.30501	6.1838
6	3	3	6909	0.271365	0.515565	0.402417	-5.40522	6.30892
6	3	3	7005	0.277449	0.555545	0.377941	-5.48492	6.38226
6	3	3	7101	0.332053	0.650095	0.352771	-5.58816	6.46085
6	3	3	7197	0.269314	0.477288	0.369652	-5.70281	6.57162
6	3	3	7293	0.337624	0.509997	0.374041	-5.79022	6.67577
6	3	3	7389	0.291489	0.529982	0.370732	-5.88413	6.76267
6	3	3	7485	0.362639	0.466058	0.35953	-6.03136	6.9003
6	3	3	7581	0.309059	0.520053	0.360617	-6.14063	7.00634
6	3	3	7677	0.294972	0.552375	0.364403	-6.232	7.11711
6	3	3	7773	0.231295	0.592894	0.371856	-6.34813	7.22716
6	3	3	7869	0.28145	0.536708	0.355	-6.45151	7.32985
6	3	3	7965	0.272914	0.635955	0.345776	-6.57123	7.43054
6	3	3	8061	0.378695	0.465516	0.412732	-6.66801	7.57555
6	3	3	8157	0.325911	0.494086	0.395319	-6.80349	7.69051
6	3	3	8253	0.349872	0.578523	0.36332	-6.90003	7.75925
6	3	3	8349	0.278672	0.589463	0.390727	-6.99234	7.88886
6	3	3	8445	0.248006	0.521031	0.388975	-7.10072	7.99018
6	3	3	8541	0.308837	0.502089	0.380603	-7.21494	8.09946
6	3	3	8637	0.31964	0.498656	0.387056	-7.3025	8.19454
6	3	3	8733	0.256136	0.637827	0.39197	-7.41709	8.31643
6	3	3	8829	0.372839	0.453718	0.366667	-7.59982	8.47064
6	3	3	8925	0.266777	0.511956	0.380303	-7.71621	8.59897
6	3	3	9021	0.273244	0.466049	0.361015	-7.83165	8.69712
6	3	3	9117	0.285223	0.504027	0.358949	-7.97171	8.84712
6	3	3	9213	0.296491	0.475977	0.375304	-8.07987	8.95382
6	3	3	9309	0.29714	0.496076	0.371669	-8.17252	9.05263
6	3	3	9405	0.288295	0.465624	0.376777	-8.2751	9.15603
6	3	3	9501	0.307731	0.601578	0.3605	-8.3986	9.27833
6	3	3	9597	0.283396	0.506131	0.365745	-8.47612	9.34698
6	3	3	9693	0.323911	0.496197	0.379353	-8.58339	9.46036
6	3	3	9789	0.262624	0.692143	0.359632	-8.71284	9.58077
6	3	3	9885	0.342022	0.549708	0.36066	-8.83569	9.70813
6	3	3	9981	0.329919	0.509593	0.37995	-8.93365	9.81541
6	3	3	93	0.407886	0.336934	0.501037	0.493356	0.494815
6	3	3	189	0.364989	0.384612	0.469739	0.484595	0.488615
6	3	3	285	0.367389	0.472167	0.439271	0.46011	0.481588
6	3	3	381	0.348757	0.460401	0.414597	0.414657	0.494151
6	3	3	477	0.215842	0.479605	0.385951	0.370269	0.501998
6	3	3	573	0.209014	0.591789	0.360494	0.32292	0.533176
6	3	3	669	0.294077	0.604168	0.333776	0.275408	0.568484
6	3	3	765	0.345363	0.668874	0.346489	0.255388	0.59462
6	3	3	861	0.267319	0.535855	0.358642	0.211924	0.643073
6	3	3	957	0.271792	0.516086	0.35491	0.188523	0.669996
6	3	3	1053	0.274553	0.509	0.369182	0.119748	0.74577
6	3	3	1149	0.298645	0.6356	0.357462	0.0447423	0.819589
6	3	3	1245	0.240229	0.534672	0.374512	-0.0129105	0.89634
6	3	3	1341	0.291515	0.536628	0.375734	-0.0904781	0.964199
6	3	3	1437	0.239919	0.561535	0.367879	-0.186144	1.04239
6	3	3	1533	0.307078	0.573175	0.389886	-0.263437	1.15926
6	3	3	1629	0.266023	0.529745	0.366413	-0.372979	1.23879
6	3	3	1725	0.312604	0.587895	0.371925	-0.488186	1.35446
6	3	3	1821	0.283912	0.495932	0.36654	-0.564271	1.43959
6	3	3	1917	0.290565	0.624448	0.374441	-0.68022	1.56467
6	3	3	2013	0.309735	0.497633	0.357683	-0.759183	1.6267
6	3	3	2109	0.26528	0.575776	0.374015	-0.846	1.72464
6	3	3	2205	0.283082	0.508724	0.365394	-0.967105	1.84494
6	3	3	2301	0.323858	0.514069	0.403308	-1.07548	1.96795
6	3	3	2397	0.335459	0.518765	0.377975	-1.20344	2.08108
6	3	3	2493	0.285307	0.646893	0.35637	-1.32602	2.20094
6	3	3	2589	0.320705	0.519132	0.361132	-1.48056	2.35484
6	3	3	2685	0.328529	0.558494	0.360777	-1.60228	2.47219
6	3	3	2781	0.299839	0.623281	0.365485	-1.70981	2.59291
6	3	3	2877	0.280956	0.56981	0.351106	-1.84152	2.71091
6	3	3	2973	0.290628	0.599515	0.372333	-1.94746	2.82933
6	3	3	3069	0.315736	0.48155	0.37297	-2.0681	2.94582
6	3	3	3165	0.276674	0.574732	0.367448	-2.16869	3.04012
6	3	3	3261	0.29916	0.389893	0.394704	-2.26004	3.15894
6	3	3	3357	0.288688	0.517345	0.372046	-2.33667	3.21827
6	3	3	3453	0.300587	0.491728	0.384252	-2.41302	3.29752
6	3	3	3549	0.318047	0.515279	0.373291	-2.52347	3.40625
6	3	3	3645	0.311443	0.509205	0.372133	-2.64134	3.51251
6	3	3	3741	0.320947	0.560493	0.370773	-2.73833	3.60756
6	3	3	3837	0.310109	0.501272	0.372693	-2.83226	3.70675
6	3	3	3933	0.255989	0.529066	0.383738	-2.95323	3.8387
6	3	3	4029	0.307185	0.546643	0.366625	-3.08985	3.9651
6	3	3	4125	0.348368	0.476676	0.378967	-3.19314	4.07156
6	3	3	4221	0.279344	0.513388	0.370208	-3.27498	4.15821
6	3	3	4317	0.247121	0.49315	0.37265	-3.40804	4.28383
6	3	3	4413	0.356941	0.529312	0.380616	-3.48736	4.37948
6	3	3	4509	0.259814	0.504426	0.375132	-3.57181	4.45601
6	3	3	4605	0.304863	0.546616	0.38566	-3.64405	4.53952
6	3	3	4701	0.281925	0.536728	0.377081	-3.74383	4.62687
6	3	3	4797	0.284063	0.664345	0.365415	-3.85234	4.72994
6	3	3	4893	0.280249	0.516823	0.385223	-3.95658	4.83771
6	3	3	4989	0.256712	0.571626	0.358333	-4.05304	4.93652
6	3	3	5085	0.29453	0.504609	0.399028	-4.14831	5.05235
6	3	3	5181	0.32032	0.546749	0.376155	-4.2779	5.17538
6	3	3	5277	0.300093	0.405536	0.371097	-4.39893	5.27776
6	3	3	5373	0.26444	0.392435	0.383892	-4.49714	5.37888
6	3	3	5469	0.275187	0.550284	0.370449	-4.61756	5.4942
6	3	3	5565	0.34248	0.578445	0.374877	-4.71938	5.60124
6	3	3	5661	0.353306	0.478406	0.372242	-4.8492	5.73519
6	3	3	5757	0.356251	0.515446	0.387327	-4.96961	5.84913
6	3	3	5853	0.256491	0.515519	0.359326	-5.09126	5.97514
6	3	3	5949	0.333273	0.582833	0.392526	-5.19894	6.0921
6	3	3	6045	0.338457	0.449135	0.372208	-5.32455	6.21846
6	3	3	6141	0.310724	0.671767	0.380593	-5.46965	6.35784
6	3	3	6237	0.297809	0.522553	0.371269	-5.57929	6.44992
6	3	3	6333	0.352971	0.532266	0.390482	-5.68636	6.56347
6	3	3	6429	0.347369	0.484167	0.39949	-5.79455	6.70063
6	3	3	6525	0.281738	0.472318	0.35634	-5.93203	6.80807
6	3	3	6621	0.33381	0.484878	0.385626	-6.05641	6.94231
6	3	3	6717	0.293134	0.526086	0.394451	-6.14914	7.03902
6	3	3	6813	0.249899	0.541551	0.360409	-6.26252	7.12676
6	3	3	6909	0.314758	0.535129	0.384005	-6.38189	7.26577
6	3	3	7005	0.281926	0.51886	0.36853	-6.47251	7.35686
6	3	3	7101	0.299978	0.603053	0.375347	-6.56563	7.44629
6	3	3	7197	0.351473	0.453797	0.370672	-6.65925	7.53738
6	3	3	7293	0.326273	0.560207	0.37069	-6.77764	7.65728
6	3	3	7389	0.233959	0.500184	0.37172	-6.87416	7.75235
6	3	3	7485	0.312832	0.551664	0.364803	-6.94264	7.81852
6	3	3	7581	0.308453	0.482767	0.38921	-7.01511	7.90776
6	3	3	7677	0.290072	0.573757	0.367819	-7.12077	7.99423
6	3	3	7773	0.226027	0.477568	0.359694	-7.24804	8.10589
6	3	3	7869	0.291541	0.539445	0.359221	-7.35166	8.20995
6	3	3	7965	0.260641	0.52039	0.379775	-7.40811	8.28137
6	3	3	8061	0.278914	0.524614	0.381341	-7.49982	8.38147
6	3	3	8157	0.261609	0.561839	0.383291	-7.5827	8.45883
6	3	3	8253	0.339703	0.551735	0.387049	-7.6585	8.55524
6	3	3	8349	0.271773	0.738845	0.359742	-7.74099	8.61676
6	3	3	8445	0.325906	0.564176	0.369962	-7.84561	8.72481
6	3	3	8541	0.259633	0.506388	0.399869	-7.94351	8.84852
6	3	3	8637	0.295176	0.530661	0.35197	-8.03307	8.90116
6	3	3	8733	0.295878	0.575928	0.391899	-8.12481	9.01498
6	3	3	8829	0.305838	0.53463	0.390446	-8.20336	9.0944
6	3	3	8925	0.338202	0.508273	0.376418	-8.32894	9.21347
6	3	3	9021	0.289855	0.461558	0.386236	-8.41337	9.30464
6	3	3	9117	0.305125	0.462767	0.386352	-8.51804	9.39663
6	3	3	9213	0.323403	0.504051	0.388974	-8.62094	9.51269
6	3	3	9309	0.336962	0.618482	0.377256	-8.70154	9.57463
6	3	3	9405	0.320539	0.56164	0.403117	-8.81278	9.70556
6	3	3	9501	0.259926	0.658383	0.35441	-8.91909	9.801
6	3	3	9597	0.240323	0.51912	0.386759	-9.03287	9.91931
6	3	3	9693	0.259292	0.553408	0.392734	-9.14163	10.0365
6	3	3	9789	0.363046	0.503349	0.419384	-9.2165	10.1313
6	3	3	9885	0.28524	0.580396	0.384663	-9.3159	10.2099
6	3	3	9981	0.327476	0.496891	0.3837	-9.43092	10.3101
4	3	1	93	0.513598	0.545697	0.495946	0.491704	0.493485
4	3	1	189	0.547827	0.582876	0.46895	0.486286	0.481904
4	3	1	285	0.547211	0.559037	0.464399	0.458278	0.459094
4	3	1	381	0.474558	0.602529	0.455944	0.454138	0.445844
4	3	1	477	0.428559	0.641116	0.39724	0.466705	0.400673
4	3	1	573	0.453153	0.690846	0.403432	0.48362	0.398812
4	3	1	669	0.43146	0.582066	0.391868	0.484739	0.397469
4	3	1	765	0.399408	0.590887	0.41056	0.48809	0.398423
4	3	1	861	0.536463	0.734493	0.402778	0.480751	0.3996
4	3	1	957	0.517377	0.54188	0.394866	0.503071	0.398319
4	3	1	1053	0.55311	0.622193	0.400881	0.496712	0.400558
4	3	1	1149	0.475162	0.693044	0.359955	0.503697	0.376262
4	3	1	1245	0.430454	0.617919	0.367532	0.501995	0.370799
4	3	1	1341	0.437663	0.677135	0.37033	0.522206	0.383889
4	3	1	1437	0.525843	0.620734	0.381978	0.501055	0.376627
4	3	1	1533	0.43303	0.753752	0.369469	0.504539	0.37843
4	3	1	1629	0.464506	0.624062	0.371264	0.519944	0.367387
4	3	1	1725	0.479698	0.72921	0.362391	0.516885	0.382575
4	3	1	1821	0.514836	0.676584	0.385426	0.532186	0.373812
4	3	1	1917	0.509832	0.724425	0.365208	0.536081	0.373861
4	3	1	2013	0.470789	0.751988	0.37426	0.533352	0.380725
4	3	1	2109	0.454346	0.663423	0.387736	0.543412	0.385721
4	3	1	2205	0.494085	0.730981	0.3883	0.501636	0.384252
4	3	1	2301	0.446942	0.538909	0.358945	0.505905	0.366984
4	3	1	2397	0.460339	0.719921	0.373922	0.523541	0.386495
4	3	1	2493	0.447423	0.669483	0.390323	0.544513	0.378085
4	3	1	2589	0.475414	0.673783	0.347281	0.563078	0.366321
4	3	1	2685	0.518192	0.713097	0.357764	0.544143	0.358556
4	3	1	2781	0.51264	0.660135	0.363377	0.54798	0.365046
4	3	1	2877	0.424143	0.598442	0.357048	0.505724	0.362164
4	3	1	2973	0.540144	0.723762	0.346847	0.536855	0.362394
4	3	1	3069	0.440517	0.798024	0.367647	0.558371	0.373567
4	3	1	3165	0.498249	0.680955	0.345089	0.576331	0.360652
4	3	1	3261	0.470211	0.624909	0.365289	0.52476	0.371333
4	3	1	3357	0.472865	0.688847	0.379095	0.481323	0.382444
4	3	1	3453	0.401299	0.654588	0.37315	0.468893	0.370067
4	3	1	3549	0.464342	0.760482	0.366667	0.479616	0.373688
4	3	1	3645	0.46201	0.744774	0.352301	0.464725	0.356159
4	3	1	3741	0.477808	0.683655	0.382751	0.468557	0.389151
4	3	1	3837	0.444671	0.647977	0.387973	0.476603	0.386774
4	3	1	3933	0.389164	0.776186	0.37631	0.50454	0.379225
4	3	1	4029	0.563157	0.608375	0.376072	0.51658	0.375832
4	3	1	4125	0.447121	0.641477	0.380132	0.501272	0.386547
4	3	1	4221	0.422073	0.739853	0.369348	0.53424	0.373506
4	3	1	4317	0.417523	0.651602	0.364346	0.561482	0.361786
4	3	1	4413	0.50582	0.627478	0.374187	0.551162	0.375876
4	3	1	4509	0.45592	0.693307	0.371493	0.551424	0.371252
4	3	1	4605	0.491139	0.687508	0.375165	0.579901	0.374089
4	3	1	4701	0.581447	0.629754	0.359424	0.605431	0.36814
4	3	1	4797	0.459295	0.841947	0.377801	0.607937	0.376657
4	3	1	4893	0.493302	0.726196	0.376563	0.641362	0.383851
4	3	1	4989	0.467449	0.695338	0.387216	0.621344	0.389683
4	3	1	5085	0.430934	0.764094	0.378846	0.626228	0.380965
4	3	1	5181	0.442686	0.692604	0.368615	0.637099	0.382534
4	3	1	5277	0.470537	0.63366	0.3829	0.6607	0.389035
4	3	1	5373	0.413531	0.712239	0.376559	0.661152	0.38718
4	3	1	5469	0.496	0.729287	0.378913	0.669592	0.373927
4	3	1	5565	0.464507	0.781089	0.364745	0.674417	0.378785
4	3	1	5661	0.470665	0.638045	0.373502	0.649044	0.377329
4	3	1	5757	0.543301	0.692847	0.388298	0.634662	0.383738
4	3	1	5853	0.540051	0.59128	0.361247	0.599301	0.379785
4	3	1	5949	0.430693	0.628105	0.38952	0.621685	0.382559
4	3	1	6045	0.520335	0.796758	0.404	0.609145	0.404174
4	3	1	6141	0.418934	0.629484	0.379657	0.589846	0.383284
4	3	1	6237	0.532612	0.541213	0.408442	0.612573	0.397405
4	3	1	6333	0.416196	0.678067	0.385746	0.607602	0.409479
4	3	1	6429	0.528341	0.735887	0.367373	0.650529	0.365078
4	3	1	6525	0.581809	0.705402	0.363181	0.670858	0.381064
4	3	1	6621	0.387908	0.701897	0.377169	0.650037	0.3875
4	3	1	6717	0.461532	0.669442	0.367912	0.643898	0.381798
4	3	1	6813	0.456097	0.715535	0.379565	0.648209	0.384134
4	3	1	6909	0.550346	0.593441	0.393396	0.652593	0.393405
4	3	1	7005	0.508647	0.712668	0.384816	0.646441	0.397238
4	3	1	7101	0.427532	0.632412	0.384459	0.650036	0.38472
4	3	1	7197	0.434106	0.690717	0.390295	0.649566	0.396634
4	3	1	7293	0.453263	0.686506	0.403803	0.633209	0.404315
4	3	1	7389	0.49632	0.641814	0.391737	0.624577	0.394576
4	3	1	7485	0.451181	0.675476	0.363425	0.629214	0.370095
4	3	1	7581	0.452302	0.69579	0.351991	0.644974	0.359287
4	3	1	7677	0.471362	0.681864	0.36629	0.633797	0.355812
4	3	1	7773	0.516147	0.666553	0.35	0.654185	0.349454
4	3	1	7869	0.38287	0.724865	0.345752	0.660741	0.357749
4	3	1	7965	0.4882	0.622529	0.382932	0.636677	0.387151
4	3	1	8061	0.43807	0.703611	0.365618	0.623484	0.377593
4	3	1	8157	0.461789	0.675986	0.394481	0.651827	0.389773
4	3	1	8253	0.435903	0.629202	0.362093	0.674095	0.372611
4	3	1	8349	0.513052	0.78733	0.363825	0.677626	0.364748
4	3	1	8445	0.564604	0.632398	0.351778	0.653674	0.358527
4	3	1	8541	0.539873	0.746341	0.375424	0.658156	0.373935
4	3	1	8637	0.462162	0.679707	0.38481	0.68307	0.385446
4	3	1	8733	0.551754	0.68984	0.376059	0.719137	0.38333
4	3	1	8829	0.466834	0.644535	0.378186	0.694893	0.381892
4	3	1	8925	0.458312	0.739625	0.347404	0.642972	0.354979
4	3	1	9021	0.477661	0.643711	0.359729	0.630521	0.36617
4	3	1	9117	0.489584	0.650729	0.380353	0.633168	0.386682
4	3	1	9213	0.443097	0.655318	0.37914	0.647899	0.367666
4	3	1	9309	0.425448	0.695955	0.371596	0.621249	0.372165
4	3	1	9405	0.521434	0.675631	0.366042	0.620346	0.378121
4	3	1	9501	0.526626	0.728893	0.360897	0.631845	0.376458
4	3	1	9597	0.461316	0.81499	0.350989	0.629917	0.361756
4	3	1	9693	0.555706	0.676889	0.388616	0.597308	0.390405
4	3	1	9789	0.509059	0.686328	0.379505	0.61413	0.370721
4	3	1	9885	0.509237	0.652734	0.373756	0.603863	0.375594
4	3	1	9981	0.460408	0.730756	0.357816	0.600147	0.362071
6	3	3	93	0.406814	0.46251	0.502718	0.498136	0.50046
6	3	3	189	0.300045	0.494021	0.474605	0.483752	0.502204
6	3	3	285	0.411193	0.57413	0.447568	0.437554	0.499906
6	3	3	381	0.303957	0.549767	0.396268	0.380004	0.501906
6	3	3	477	0.31815	0.643619	0.35075	0.329598	0.521982
6	3	3	573	0.291999	0.608282	0.366667	0.317783	0.554506
6	3	3	669	0.245576	0.580536	0.341959	0.289593	0.564545
6	3	3	765	0.296604	0.580758	0.361039	0.254699	0.601716
6	3	3	861	0.332627	0.591256	0.353972	0.199593	0.649181
6	3	3	957	0.30682	0.494175	0.353137	0.163364	0.702869
6	3	3	1053	0.316803	0.620644	0.345556	0.114015	0.739945
6	3	3	1149	0.295006	0.540016	0.373515	0.0790351	0.803799
6	3	3	1245	0.310537	0.568011	0.357234	-0.00521943	0.862972
6	3	3	1341	0.310112	0.506541	0.362785	-0.063256	0.927415
6	3	3	1437	0.252699	0.529913	0.357475	-0.135417	1.00988
6	3	3	1533	0.299572	0.460309	0.374968	-0.225445	1.11013
6	3	3	1629	0.289822	0.506756	0.364251	-0.328079	1.19031
6	3	3	1725	0.314296	0.623611	0.363602	-0.398484	1.27852
6	3	3	1821	0.342646	0.516023	0.396343	-0.486253	1.38342
6	3	3	1917	0.304805	0.588031	0.388818	-0.60463	1.49319
6	3	3	2013	0.282277	0.497559	0.370667	-0.709849	1.57334
6	3	3	2109	0.308217	0.531855	0.37949	-0.804782	1.69199
6	3	3	2205	0.329354	0.572096	0.394711	-0.917727	1.81696
6	3	3	2301	0.249035	0.492828	0.375223	-1.03844	1.92564
6	3	3	2397	0.302046	0.480789	0.369565	-1.16759	2.03044
6	3	3	2493	0.273219	0.61138	0.377561	-1.28856	2.17786
6	3	3	2589	0.260247	0.562328	0.366005	-1.40341	2.27492
6	3	3	2685	0.267895	0.455071	0.385123	-1.52031	2.40543
6	3	3	2781	0.270646	0.454307	0.371152	-1.64436	2.51994
6	3	3	2877	0.299173	0.575796	0.38716	-1.7245	2.60394
6	3	3	2973	0.279919	0.598256	0.35733	-1.8276	2.69867
6	3	3	3069	0.333801	0.555742	0.38491	-1.93201	2.82132
6	3	3	3165	0.280682	0.463981	0.389869	-2.03217	2.93098
6	3	3	3261	0.330122	0.538213	0.380952	-2.17112	3.06792
6	3	3	3357	0.341397	0.509634	0.379951	-2.25839	3.13769
6	3	3	3453	0.329469	0.565169	0.390683	-2.34176	3.23853
6	3	3	3549	0.30216	0.538249	0.387189	-2.46019	3.35453
6	3	3	3645	0.301777	0.506485	0.392115	-2.56407	3.4502
6	3	3	3741	0.296744	0.452227	0.393201	-2.66529	3.56498
6	3	3	3837	0.238507	0.593767	0.380485	-2.76832	3.65042
6	3	3	3933	0.287041	0.440846	0.37662	-2.88289	3.76912
6	3	3	4029	0.338294	0.506583	0.373544	-3.01198	3.89583
6	3	3	4125	0.273718	0.510087	0.382872	-3.11946	4.00913
6	3	3	4221	0.290015	0.536596	0.405402	-3.22079	4.11846
6	3	3	4317	0.30134	0.453005	0.383026	-3.30551	4.18128
6	3	3	4413	0.285574	0.476131	0.383292	-3.39869	4.28024
6	3	3	4509	0.328298	0.467244	0.380423	-3.46564	4.36104
6	3	3	4605	0.297303	0.513045	0.387969	-3.57512	4.4604
6	3	3	4701	0.27584	0.71309	0.367857	-3.67122	4.55785
6	3	3	4797	0.270491	0.537065	0.36867	-3.768	4.6436
6	3	3	4893	0.320825	0.545083	0.41175	-3.86764	4.76642
6	3	3	4989	0.294411	0.530998	0.388257	-3.97435	4.87057
6	3	3	5085	0.274478	0.600291	0.387817	-4.09378	4.98992
6	3	3	5181	0.33187	0.458711	0.386885	-4.20617	5.09911
6	3	3	5277	0.300207	0.509781	0.380513	-4.31518	5.20804
6	3	3	5373	0.287953	0.582959	0.387904	-4.39032	5.28265
6	3	3	5469	0.290712	0.525539	0.363145	-4.48905	5.36206
6	3	3	5565	0.307718	0.434243	0.381714	-4.55286	5.42954
6	3	3	5661	0.315265	0.537515	0.389294	-4.67416	5.55723
6	3	3	5757	0.276908	0.610528	0.388761	-4.76688	5.65625
6	3	3	5853	0.373989	0.51525	0.363191	-4.86722	5.73191
6	3	3	5949	0.350994	0.510185	0.399119	-4.95112	5.84968
6	3	3	6045	0.293849	0.529391	0.380026	-5.05572	5.93412
6	3	3	6141	0.270559	0.509254	0.375489	-5.18592	6.06454
6	3	3	6237	0.354633	0.480416	0.368264	-5.30188	6.17687
6	3	3	6333	0.28419	0.487589	0.383252	-5.4228	6.31202
6	3	3	6429	0.307929	0.660786	0.379289	-5.52643	6.4283
6	3	3	6525	0.282858	0.465536	0.386957	-5.6404	6.54409
6	3	3	6621	0.290249	0.596127	0.375277	-5.78198	6.65347
6	3	3	6717	0.313646	0.520251	0.38072	-5.89341	6.77187
6	3	3	6813	0.287377	0.555063	0.386819	-6.00702	6.88955
6	3	3	6909	0.299568	0.470673	0.36148	-6.09195	6.96866
6	3	3	7005	0.2511	0.435437	0.352242	-6.23255	7.098
6	3	3	7101	0.332936	0.530866	0.393878	-6.34977	7.2417
6	3	3	7197	0.358194	0.527153	0.389062	-6.4504	7.35307
6	3	3	7293	0.339279	0.516268	0.379265	-6.61331	7.49045
6	3	3	7389	0.311698	0.605033	0.374507	-6.71734	7.5974
6	3	3	7485	0.332714	0.501067	0.387548	-6.8446	7.73882
6	3	3	7581	0.316459	0.74447	0.395896	-6.95442	7.84872
6	3	3	7677	0.283445	0.600626	0.363073	-7.09754	7.96767
6	3	3	7773	0.309399	0.586265	0.375439	-7.20964	8.09847
6	3	3	7869	0.272246	0.632572	0.362364	-7.31716	8.18081
6	3	3	7965	0.306273	0.567949	0.380124	-7.42468	8.3015
6	3	3	8061	0.318367	0.594748	0.370707	-7.53434	8.41729
6	3	3	8157	0.294358	0.57297	0.383251	-7.64947	8.53044
6	3	3	8253	0.346141	0.559579	0.387345	-7.76558	8.64971
6	3	3	8349	0.255025	0.474351	0.37289	-7.8956	8.76777
6	3	3	8445	0.322781	0.602787	0.398333	-8.00475	8.91722
6	3	3	8541	0.261664	0.557639	0.381873	-8.14926	9.04199
6	3	3	8637	0.341996	0.458656	0.387405	-8.26645	9.15572
6	3	3	8733	0.298772	0.511403	0.394652	-8.39713	9.29933
6	3	3	8829	0.341292	0.483014	0.395155	-8.49233	9.37136
6	3	3	8925	0.351614	0.517419	0.381569	-8.58576	9.4755
6	3	3	9021	0.365614	0.547829	0.38664	-8.70964	9.60028
6	3	3	9117	0.281815	0.549873	0.38486	-8.82356	9.70967
6	3	3	9213	0.296522	0.674538	0.370581	-8.93339	9.817
6	3	3	9309	0.336204	0.530297	0.392597	-9.0258	9.92752
6	3	3	9405	0.301655	0.523282	0.371248	-9.16679	10.0469
6	3	3	9501	0.340321	0.52573	0.376215	-9.27927	10.146
6	3	3	9597	0.307386	0.488006	0.403518	-9.40209	10.2929
6	3	3	9693	0.340748	0.488881	0.384645	-9.52096	10.3943
6	3	3	9789	0.273093	0.590174	0.374845	-9.61985	10.4992
6	3	3	9885	0.274394	0.416595	0.371464	-9.69466	10.5646
6	3	3	9981	0.28337	0.543341	0.388221	-9.7981	10.6906
6	3	3	93	0.366018	0.395214	0.508081	0.497673	0.497968
6	3	3	189	0.324463	0.437251	0.483764	0.48575	0.493241
6	3	3	285	0.31532	0.440888	0.443197	0.459049	0.489462
6	3	3	381	0.275131	0.427234	0.42484	0.429236	0.489046
6	3	3	477	0.344078	0.533953	0.37354	0.376783	0.498767
6	3	3	573	0.319609	0.532628	0.340741	0.34906	0.498317
6	3	3	669	0.263332	0.601463	0.326783	0.314029	0.518709
6	3	3	765	0.263224	0.560341	0.32	0.277224	0.54446
6	3	3	861	0.287139	0.616481	0.325337	0.246375	0.589236
6	3	3	957	0.35408	0.479281	0.342914	0.222504	0.6193
6	3	3	1053	0.260415	0.626602	0.355926	0.159386	0.694358
6	3	3	1149	0.235953	0.586121	0.359952	0.100393	0.767181
6	3	3	1245	0.322922	0.542769	0.364177	0.0262627	0.833098
6	3	3	1341	0.320414	0.588816	0.367506	-0.0832999	0.94758
6	3	3	1437	0.325911	0.61499	0.36844	-0.181624	1.0481
6	3	3	1533	0.356974	0.53275	0.361958	-0.257013	1.13142
6	3	3	1629	0.346173	0.574646	0.382116	-0.362064	1.24521
6	3	3	1725	0.297106	0.641545	0.36519	-0.478106	1.34757
6	3	3	1821	0.325577	0.490547	0.377567	-0.551389	1.43431
6	3	3	1917	0.271448	0.526872	0.380175	-0.638354	1.52614
6	3	3	2013	0.265083	0.588761	0.374601	-0.77083	1.6546
6	3	3	2109	0.29637	0.508245	0.38	-0.904344	1.7855
6	3	3	2205	0.314904	0.517166	0.391862	-1.01953	1.90965
6	3	3	2301	0.254846	0.582281	0.367109	-1.14046	2.0229
6	3	3	2397	0.249674	0.552436	0.359547	-1.30456	2.1762
6	3	3	2493	0.293098	0.549382	0.393074	-1.40501	2.29902
6	3	3	2589	0.333956	0.559112	0.379771	-1.54061	2.42953
6	3	3	2685	0.385765	0.605894	0.38633	-1.65553	2.5467
6	3	3	2781	0.320851	0.648099	0.389238	-1.81524	2.7092
6	3	3	2877	0.284478	0.599739	0.389246	-1.93004	2.81732
6	3	3	2973	0.282724	0.484984	0.390954	-2.02116	2.91603
6	3	3	3069	0.293701	0.453305	0.398745	-2.13499	3.03825
6	3	3	3165	0.226215	0.575079	0.375577	-2.27047	3.15901
6	3	3	3261	0.333194	0.413498	0.387895	-2.40715	3.29133
6	3	3	3357	0.229642	0.558352	0.384244	-2.54006	3.41651
6	3	3	3453	0.320665	0.621234	0.39123	-2.63475	3.53187
6	3	3	3549	0.283	0.472538	0.384348	-2.75913	3.64294
6	3	3	3645	0.321538	0.41242	0.398958	-2.90718	3.8069
6	3	3	3741	0.309353	0.497304	0.372202	-3.02321	3.90635
6	3	3	3837	0.372178	0.434459	0.391158	-3.14803	4.04852
6	3	3	3933	0.292988	0.537886	0.366868	-3.28158	4.1573
6	3	3	4029	0.31289	0.537927	0.363052	-3.39184	4.25786
6	3	3	4125	0.300663	0.565822	0.384785	-3.51213	4.40326
6	3	3	4221	0.296942	0.511405	0.402999	-3.63452	4.54935
6	3	3	4317	0.307017	0.584214	0.374427	-3.76177	4.64361
6	3	3	4413	0.318114	0.506819	0.405078	-3.85155	4.75411
6	3	3	4509	0.287138	0.433744	0.364508	-3.96922	4.84272
6	3	3	4605	0.307193	0.572052	0.393416	-4.09846	4.99072
6	3	3	4701	0.326498	0.506418	0.373171	-4.19899	5.08784
6	3	3	4797	0.269716	0.476116	0.368216	-4.31202	5.18761
6	3	3	4893	0.326958	0.534227	0.374419	-4.40397	5.28139
6	3	3	4989	0.28865	0.476862	0.378961	-4.51505	5.39661
6	3	3	5085	0.287147	0.505714	0.401854	-4.5906	5.48772
6	3	3	5181	0.248846	0.600474	0.354657	-4.68319	5.54123
6	3	3	5277	0.256717	0.512141	0.397619	-4.75156	5.64696
6	3	3	5373	0.314656	0.454977	0.377792	-4.87496	5.76774
6	3	3	5469	0.346877	0.542955	0.379228	-4.9966	5.87502
6	3	3	5565	0.25583	0.559424	0.361862	-5.10137	5.96565
6	3	3	5661	0.244888	0.47371	0.387531	-5.20594	6.09816
6	3	3	5757	0.241234	0.643257	0.346465	-5.31099	6.17329
6	3	3	5853	0.273526	0.544398	0.381409	-5.38715	6.26598
6	3	3	5949	0.318764	0.542608	0.355283	-5.48976	6.35536
6	3	3	6045	0.301241	0.539605	0.376084	-5.5922	6.47179
6	3	3	6141	0.305811	0.561539	0.390125	-5.68869	6.57734
6	3	3	6237	0.26268	0.582458	0.358867	-5.8091	6.67761
6	3	3	6333	0.290619	0.561826	0.368299	-5.8816	6.7595
6	3	3	6429	0.284934	0.430466	0.347139	-5.98531	6.83961
6	3	3	6525	0.275631	0.599778	0.396696	-6.05846	6.95481
6	3	3	6621	0.270291	0.571271	0.358608	-6.1622	7.03653
6	3	3	6717	0.273356	0.462015	0.391361	-6.21705	7.10397
6	3	3	6813	0.298029	0.438895	0.39508	-6.26208	7.15315
6	3	3	6909	0.316301	0.496825	0.4	-6.36741	7.27092
6	3	3	7005	0.272326	0.441684	0.420896	-6.45423	7.37007
6	3	3	7101	0.344778	0.481334	0.389105	-6.53768	7.44236
6	3	3	7197	0.428129	0.449521	0.373067	-6.62383	7.50014
6	3	3	7293	0.321498	0.617975	0.393704	-6.70764	7.60808
6	3	3	7389	0.303913	0.549137	0.356821	-6.8402	7.71309
6	3	3	7485	0.319357	0.538145	0.3699	-6.89393	7.78518
6	3	3	7581	0.336726	0.535915	0.390932	-7.00035	7.89704
6	3	3	7677	0.319261	0.536493	0.378947	-7.12601	8.00072
6	3	3	7773	0.318748	0.550211	0.36165	-7.25539	8.13228
6	3	3	7869	0.334049	0.505178	0.395483	-7.37417	8.27312
6	3	3	7965	0.267702	0.54629	0.384224	-7.51471	8.3963
6	3	3	8061	0.315102	0.610537	0.390745	-7.63625	8.52809
6	3	3	8157	0.272153	0.43699	0.384663	-7.75851	8.63552
6	3	3	8253	0.349125	0.471376	0.401525	-7.90708	8.81436
6	3	3	8349	0.273046	0.551142	0.394382	-8.04533	8.93367
6	3	3	8445	0.294616	0.45837	0.384345	-8.16884	9.06737
6	3	3	8541	0.280275	0.61405	0.367308	-8.35073	9.21185
6	3	3	8637	0.346734	0.500355	0.391003	-8.44151	9.36307
6	3	3	8733	0.305787	0.494951	0.387452	-8.61079	9.5043
6	3	3	8829	0.306117	0.540806	0.398346	-8.7608	9.64624
6	3	3	8925	0.305361	0.509676	0.386816	-8.92105	9.8185
6	3	3	9021	0.328948	0.626998	0.379	-9.0411	9.92301
6	3	3	9117	0.337675	0.410903	0.396811	-9.18412	10.0861
6	3	3	9213	0.389804	0.459759	0.377903	-9.33508	10.2239
6	3	3	9309	0.306012	0.502761	0.388561	-9.42691	10.3164
6	3	3	9405	0.328128	0.500687	0.389229	-9.56754	10.4573
6	3	3	9501	0.283646	0.565604	0.380025	-9.66638	10.5565
6	3	3	9597	0.345708	0.482364	0.386038	-9.78764	10.6771
6	3	3	9693	0.294218	0.477037	0.388323	-9.90074	10.7896
6	3	3	9789	0.301315	0.508425	0.363498	-10.019	10.8885
6	3	3	9885	0.336508	0.483329	0.397419	-10.093	11.0039
6	3	3	9981	0.331035	0.598368	0.403149	-10.235	11.1222
6	3	3	93	0.43281	0.418662	0.505465	0.494796	0.496033
6	3	3	189	0.368929	0.380723	0.479774	0.484957	0.495884
6	3	3	285	0.486968	0.433604	0.464058	0.460403	0.486316
6	3	3	381	0.373188	0.485387	0.398191	0.410415	0.488979
6	3	3	477	0.342724	0.575803	0.383251	0.385798	0.500405
6	3	3	573	0.307229	0.566083	0.35193	0.339414	0.517279
6	3	3	669	0.262637	0.552661	0.358978	0.313588	0.544116
6	3	3	765	0.257755	0.599739	0.347821	0.278232	0.572595
6	3	3	861	0.322872	0.54399	0.350728	0.254943	0.606304
6	3	3	957	0.267159	0.635033	0.346007	0.20412	0.653598
6	3	3	1053	0.291369	0.577858	0.355019	0.144751	0.709622
6	3	3	1149	0.339057	0.548983	0.39821	0.116494	0.779721
6	3	3	1245	0.336085	0.655337	0.376622	0.0550339	0.821735
6	3	3	1341	0.305811	0.627622	0.366295	-0.0077336	0.873806
6	3	3	1437	0.361625	0.517169	0.374587	-0.068982	0.953896
6	3	3	1533	0.389778	0.46911	0.384025	-0.159602	1.04153
6	3	3	1629	0.300525	0.514888	0.392317	-0.222374	1.11768
6	3	3	1725	0.27064	0.452352	0.360409	-0.339112	1.21643
6	3	3	1821	0.290802	0.4246	0.396684	-0.406174	1.30792
6	3	3	1917	0.282201	0.580065	0.354156	-0.504054	1.36188
6	3	3	2013	0.337717	0.489187	0.384864	-0.607407	1.48546
6	3	3	2109	0.336575	0.424792	0.403742	-0.700511	1.60323
6	3	3	2205	0.34088	0.57367	0.364861	-0.842485	1.71845
6	3	3	2301	0.301673	0.535789	0.373284	-0.924789	1.79951
6	3	3	2397	0.276422	0.582361	0.393537	-1.04939	1.93489
6	3	3	2493	0.331683	0.504558	0.38359	-1.12677	2.01472
6	3	3	2589	0.295251	0.59677	0.382469	-1.21636	2.09678
6	3	3	2685	0.318208	0.577904	0.380779	-1.36053	2.25241
6	3	3	2781	0.302067	0.644661	0.358809	-1.47724	2.3571
6	3	3	2877	0.286065	0.522375	0.365102	-1.56552	2.43478
6	3	3	2973	0.313767	0.548581	0.385181	-1.66822	2.54787
6	3	3	3069	0.291318	0.585766	0.372019	-1.78212	2.66315
6	3	3	3165	0.268697	0.593043	0.398645	-1.8818	2.79527
6	3	3	3261	0.278516	0.55309	0.366873	-1.98356	2.85745
6	3	3	3357	0.321422	0.570145	0.396233	-2.06212	2.9583
6	3	3	3453	0.296089	0.530684	0.397867	-2.12982	3.02454
6	3	3	3549	0.232122	0.6757	0.372705	-2.23268	3.11537
6	3	3	3645	0.317922	0.482761	0.383739	-2.33824	3.21395
6	3	3	3741	0.306632	0.638688	0.400651	-2.4406	3.32717
6	3	3	3837	0.347858	0.460448	0.394764	-2.51841	3.41216
6	3	3	3933	0.317995	0.574689	0.375595	-2.65203	3.53095
6	3	3	4029	0.272514	0.552125	0.396135	-2.76245	3.65294
6	3	3	4125	0.32499	0.571001	0.34335	-2.88831	3.73124
6	3	3	4221	0.284544	0.496205	0.36569	-3.04293	3.91766
6	3	3	4317	0.325387	0.551218	0.373935	-3.15877	4.0502
6	3	3	4413	0.24723	0.570073	0.393116	-3.30016	4.20426
6	3	3	4509	0.23971	0.512482	0.375159	-3.46387	4.34286
6	3	3	4605	0.316232	0.522006	0.392005	-3.60254	4.49996
6	3	3	4701	0.339348	0.447537	0.380419	-3.7739	4.65525
6	3	3	4797	0.305926	0.565528	0.346258	-3.93299	4.80718
6	3	3	4893	0.301511	0.545301	0.366625	-4.06109	4.94527
6	3	3	4989	0.281977	0.549041	0.366626	-4.17954	5.05856
6	3	3	5085	0.298031	0.55467	0.39455	-4.28588	5.18589
6	3	3	5181	0.336025	0.553465	0.390314	-4.41581	5.31955
6	3	3	5277	0.342851	0.542997	0.396226	-4.53662	5.42582
6	3	3	5373	0.29526	0.636569	0.360402	-4.69822	5.56441
6	3	3	5469	0.306435	0.507535	0.384823	-4.82764	5.71085
6	3	3	5565	0.299514	0.555956	0.385142	-4.97624	5.86217
6	3	3	5661	0.340751	0.515428	0.382793	-5.11387	5.99599
6	3	3	5757	0.3671	0.44115	0.391743	-5.21358	6.09608
6	3	3	5853	0.27245	0.585388	0.366045	-5.36658	6.23656
6	3	3	5949	0.273983	0.622262	0.38814	-5.48044	6.36308
6	3	3	6045	0.35556	0.471092	0.383291	-5.59401	6.48477
6	3	3	6141	0.330825	0.497168	0.374043	-5.72008	6.61166
6	3	3	6237	0.317613	0.531695	0.370673	-5.85444	6.72224
6	3	3	6333	0.298798	0.649112	0.390672	-5.98066	6.86644
6	3	3	6429	0.243082	0.490046	0.351558	-6.11612	6.96968
6	3	3	6525	0.304176	0.48175	0.369697	-6.19717	7.07103
6	3	3	6621	0.288719	0.54954	0.34561	-6.3532	7.2156
6	3	3	6717	0.307878	0.504924	0.365394	-6.44768	7.3085
6	3	3	6813	0.373338	0.501691	0.388181	-6.53747	7.43063
6	3	3	6909	0.264324	0.480067	0.433078	-6.63787	7.57095
6	3	3	7005	0.264615	0.593307	0.375193	-6.75405	7.64459
6	3	3	7101	0.346439	0.513986	0.395796	-6.81285	7.71848
6	3	3	7197	0.323902	0.573166	0.378672	-6.94649	7.83559
6	3	3	7293	0.280245	0.53386	0.378239	-7.04842	7.93142
6	3	3	7389	0.320081	0.538971	0.376493	-7.13863	8.01999
6	3	3	7485	0.316459	0.503	0.377657	-7.23022	8.10144
6	3	3	7581	0.307793	0.481525	0.385588	-7.29419	8.1929
6	3	3	7677	0.294876	0.52711	0.378841	-7.37204	8.25766
6	3	3	7773	0.304174	0.592138	0.369554	-7.44583	8.32422
6	3	3	7869	0.327474	0.524043	0.341783	-7.57545	8.43664
6	3	3	7965	0.334146	0.475075	0.389545	-7.67652	8.5623
6	3	3	8061	0.294709	0.548951	0.392821	-7.75953	8.65204
6	3	3	8157	0.288382	0.462454	0.376704	-7.87948	8.76087
6	3	3	8253	0.300421	0.570021	0.394379	-7.96053	8.85965
6	3	3	8349	0.335537	0.702322	0.356901	-8.08305	8.94556
6	3	3	8445	0.297848	0.588948	0.411422	-8.16283	9.0776
6	3	3	8541	0.251991	0.583961	0.357602	-8.2944	9.16325
6	3	3	8637	0.358894	0.40192	0.416227	-8.36733	9.27856
6	3	3	8733	0.294862	0.508845	0.382439	-8.48676	9.37578
6	3	3	8829	0.249746	0.53651	0.366466	-8.60388	9.47538
6	3	3	8925	0.306441	0.543773	0.401142	-8.70288	9.60752
6	3	3	9021	0.302872	0.538249	0.390585	-8.81049	9.70881
6	3	3	9117	0.326523	0.450215	0.394028	-8.92707	9.82944
6	3	3	9213	0.32332	0.465665	0.392031	-9.07501	9.96621
6	3	3	9309	0.363505	0.600274	0.414748	-9.18137	10.0978
6	3	3	9405	0.288402	0.535306	0.378155	-9.30558	10.2076
6	3	3	9501	0.34475	0.563419	0.373275	-9.46058	10.3468
6	3	3	9597	0.313853	0.538649	0.383588	-9.58139	10.4716
6	3	3	9693	0.283724	0.441737	0.387671	-9.6882	10.5835
6	3	3	9789	0.341843	0.462215	0.379182	-9.84584	10.7258
6	3	3	9885	0.265759	0.469566	0.386501	-10.0039	10.8872
6	3	3	9981	0.268874	0.550816	0.388163	-10.1382	11.0208
6	3	3	93	0.410412	0.393672	0.49802	0.497403	0.498089
6	3	3	189	0.393271	0.363869	0.474008	0.47906	0.493185
6	3	3	285	0.302876	0.365663	0.433854	0.450827	0.487922
6	3	3	381	0.332874	0.438809	0.402926	0.413963	0.491794
6	3	3	477	0.34818	0.530499	0.377953	0.371828	0.509905
6	3	3	573	0.27346	0.563801	0.367118	0.338225	0.525131
6	3	3	669	0.286205	0.525275	0.352675	0.310917	0.538305
6	3	3	765	0.328113	0.516046	0.391069	0.275256	0.61335
6	3	3	861	0.248601	0.643427	0.378928	0.225276	0.648898
6	3	3	957	0.248068	0.594572	0.358667	0.18333	0.679759
6	3	3	1053	0.34625	0.47939	0.371248	0.11137	0.750342
6	3	3	1149	0.312324	0.598449	0.361993	0.056851	0.801009
6	3	3	1245	0.251111	0.547526	0.351015	-0.0347924	0.901767
6	3	3	1341	0.290478	0.618823	0.366708	-0.112525	0.977511
6	3	3	1437	0.331923	0.598399	0.368382	-0.179751	1.05996
6	3	3	1533	0.264377	0.635403	0.357463	-0.25144	1.12402
6	3	3	1629	0.277039	0.536936	0.347273	-0.353408	1.21015
6	3	3	1725	0.312999	0.467926	0.358772	-0.432055	1.2962
6	3	3	1821	0.282421	0.518098	0.367473	-0.497704	1.37074
6	3	3	1917	0.321157	0.618918	0.35662	-0.599472	1.45991
6	3	3	2013	0.275618	0.581023	0.362351	-0.662988	1.53203
6	3	3	2109	0.251662	0.592312	0.36033	-0.7578	1.62463
6	3	3	2205	0.315448	0.574128	0.363459	-0.852751	1.73271
6	3	3	2301	0.318409	0.47954	0.358211	-0.952283	1.82534
6	3	3	2397	0.370692	0.494861	0.373859	-1.07223	1.95277
6	3	3	2493	0.265815	0.478245	0.378351	-1.18016	2.06228
6	3	3	2589	0.314592	0.500056	0.393486	-1.24792	2.1368
6	3	3	2685	0.313607	0.469672	0.363377	-1.352	2.23258
6	3	3	2781	0.330606	0.553469	0.389809	-1.42633	2.31245
6	3	3	2877	0.317	0.537594	0.362748	-1.51359	2.37391
6	3	3	2973	0.313588	0.480021	0.370301	-1.61134	2.49261
6	3	3	3069	0.297018	0.591393	0.357056	-1.7125	2.57452
6	3	3	3165	0.287501	0.57246	0.337246	-1.79311	2.63859
6	3	3	3261	0.284482	0.583076	0.38184	-1.85978	2.73548
6	3	3	3357	0.275017	0.562858	0.384681	-1.96836	2.85261
6	3	3	3453	0.321879	0.60125	0.372534	-2.06872	2.95565
6	3	3	3549	0.24899	0.533893	0.375841	-2.17525	3.04569
6	3	3	3645	0.286249	0.556871	0.362594	-2.29232	3.16063
6	3	3	3741	0.27064	0.552748	0.347559	-2.39673	3.26565
6	3	3	3837	0.29037	0.481582	0.372681	-2.4885	3.3564
6	3	3	3933	0.307607	0.487843	0.386358	-2.56169	3.45615
6	3	3	4029	0.318877	0.52779	0.364755	-2.66518	3.53577
6	3	3	4125	0.240362	0.629126	0.366947	-2.73974	3.62222
6	3	3	4221	0.273719	0.500013	0.373544	-2.82496	3.70277
6	3	3	4317	0.361509	0.531001	0.367482	-2.90581	3.78699
6	3	3	4413	0.274041	0.540102	0.379192	-2.96052	3.8459
6	3	3	4509	0.280383	0.592193	0.394313	-3.04788	3.94613
6	3	3	4605	0.325317	0.532623	0.391388	-3.13564	4.01249
6	3	3	4701	0.289196	0.544505	0.387392	-3.20601	4.10614
6	3	3	4797	0.312377	0.525074	0.380559	-3.2903	4.17191
6	3	3	4893	0.317187	0.602812	0.393857	-3.38111	4.28086
6	3	3	4989	0.305384	0.52489	0.404522	-3.46198	4.36545
6	3	3	5085	0.290889	0.524454	0.372919	-3.55404	4.43525
6	3	3	5181	0.329927	0.483908	0.380101	-3.63203	4.52318
6	3	3	5277	0.373332	0.528394	0.388844	-3.70963	4.59625
6	3	3	5373	0.269148	0.463043	0.372727	-3.82221	4.69426
6	3	3	5469	0.30425	0.525434	0.37005	-3.91338	4.78069
6	3	3	5565	0.334331	0.478634	0.402264	-3.99037	4.88907
6	3	3	5661	0.375161	0.444038	0.40527	-4.06701	4.97009
6	3	3	5757	0.281827	0.573597	0.405315	-4.16723	5.06469
6	3	3	5853	0.318558	0.565303	0.398458	-4.25529	5.15584
6	3	3	5949	0.258941	0.428617	0.385732	-4.36601	5.2595
6	3	3	6045	0.325917	0.522389	0.382382	-4.44959	5.33956
6	3	3	6141	0.285688	0.460885	0.381054	-4.567	5.44959
6	3	3	6237	0.281464	0.507924	0.381685	-4.64991	5.5411
6	3	3	6333	0.31334	0.494923	0.376316	-4.77911	5.674
6	3	3	6429	0.293161	0.537257	0.392958	-4.87899	5.77843
6	3	3	6525	0.276472	0.621842	0.363718	-4.98874	5.87287
6	3	3	6621	0.276087	0.597683	0.390201	-5.1094	6.00782
6	3	3	6717	0.314859	0.574422	0.36253	-5.2224	6.09943
6	3	3	6813	0.297861	0.612031	0.364619	-5.34276	6.22287
6	3	3	6909	0.296097	0.591168	0.37225	-5.48895	6.35838
6	3	3	7005	0.363608	0.485316	0.39115	-5.59719	6.49235
6	3	3	7101	0.316225	0.532903	0.39525	-5.70863	6.60223
6	3	3	7197	0.315353	0.491678	0.407503	-5.81939	6.7163
6	3	3	7293	0.251346	0.655035	0.376049	-5.9476	6.82035
6	3	3	7389	0.251109	0.564193	0.384701	-6.05227	6.93846
6	3	3	7485	0.324222	0.499477	0.383543	-6.17589	7.06917
6	3	3	7581	0.301488	0.461264	0.35942	-6.31574	7.18644
6	3	3	7677	0.305014	0.573201	0.38041	-6.39251	7.28146
6	3	3	7773	0.275615	0.574613	0.365606	-6.51947	7.40391
6	3	3	7869	0.277547	0.481226	0.405256	-6.59474	7.49939
6	3	3	7965	0.339452	0.532783	0.403313	-6.70929	7.61783
6	3	3	8061	0.34389	0.479703	0.382389	-6.82238	7.69826
6	3	3	8157	0.239396	0.59164	0.371742	-6.93358	7.81893
6	3	3	8253	0.307063	0.536893	0.384231	-7.05603	7.94181
6	3	3	8349	0.289889	0.537376	0.399284	-7.1486	8.0564
6	3	3	8445	0.273524	0.504052	0.380745	-7.27068	8.16537
6	3	3	8541	0.325921	0.623876	0.38648	-7.41136	8.30813
6	3	3	8637	0.330558	0.580833	0.377792	-7.57573	8.45265
6	3	3	8733	0.357714	0.610306	0.376923	-7.70937	8.6022
6	3	3	8829	0.362168	0.446401	0.376632	-7.83429	8.71158
6	3	3	8925	0.274852	0.62757	0.36012	-7.95738	8.82406
6	3	3	9021	0.281634	0.466996	0.397933	-8.09375	8.99006
6	3	3	9117	0.308674	0.432382	0.383272	-8.2585	9.14376
6	3	3	9213	0.32603	0.469942	0.392902	-8.39798	9.2862
6	3	3	9309	0.335741	0.480235	0.370472	-8.5075	9.38726
6	3	3	9405	0.369471	0.494131	0.387089	-8.64265	9.53673
6	3	3	9501	0.300635	0.540923	0.372825	-8.76368	9.64691
6	3	3	9597	0.304343	0.626015	0.379048	-8.89877	9.78467
6	3	3	9693	0.274709	0.575981	0.396629	-9.01893	9.91485
6	3	3	9789	0.251495	0.564061	0.369939	-9.13586	10.0147
6	3	3	9885	0.331801	0.597423	0.379513	-9.26255	10.156
6	3	3	9981	0.319869	0.544816	0.352185	-9.38491	10.2467
6	3	3	93	0.466117	0.373025	0.485262	0.498425	0.499437
6	3	3	189	0.382522	0.483458	0.482312	0.492286	0.494586
6	3	3	285	0.439087	0.380314	0.447318	0.471993	0.472695
6	3	3	381	0.358091	0.447251	0.424459	0.455558	0.467342
6	3	3	477	0.239628	0.515542	0.399366	0.43459	0.467943
6	3	3	573	0.333018	0.476595	0.391753	0.395431	0.499981
6	3	3	669	0.350954	0.47488	0.375225	0.355004	0.511281
6	3	3	765	0.306468	0.462667	0.363366	0.318805	0.552591
6	3	3	861	0.290368	0.540295	0.354279	0.259362	0.599164
6	3	3	957	0.258414	0.504523	0.35	0.195382	0.666336
6	3	3	1053	0.274326	0.572407	0.366625	0.16821	0.709852
6	3	3	1149	0.273418	0.516713	0.383475	0.110509	0.776872
6	3	3	1245	0.325245	0.47476	0.352855	0.00144561	0.852041
6	3	3	1341	0.290411	0.503446	0.368473	-0.0865219	0.962666
6	3	3	1437	0.328258	0.50047	0.382301	-0.150525	1.03788
6	3	3	1533	0.272866	0.578993	0.358772	-0.259294	1.13362
6	3	3	1629	0.277544	0.545422	0.365578	-0.312665	1.18281
6	3	3	1725	0.330484	0.478123	0.378105	-0.37828	1.26357
6	3	3	1821	0.248961	0.530865	0.371481	-0.472222	1.34256
6	3	3	1917	0.29788	0.41373	0.373724	-0.553079	1.4461
6	3	3	2013	0.317453	0.512451	0.396578	-0.612925	1.50025
6	3	3	2109	0.341486	0.564349	0.365443	-0.690606	1.56664
6	3	3	2205	0.34299	0.478812	0.381842	-0.768149	1.64626
6	3	3	2301	0.297096	0.637795	0.398037	-0.855054	1.74068
6	3	3	2397	0.292954	0.404284	0.384625	-0.940724	1.82377
6	3	3	2493	0.270069	0.480247	0.377388	-1.0198	1.89949
6	3	3	2589	0.344627	0.440067	0.364338	-1.1165	2.00099
6	3	3	2685	0.324847	0.584957	0.390715	-1.16651	2.05101
6	3	3	2781	0.32208	0.513911	0.348221	-1.28257	2.13792
6	3	3	2877	0.38782	0.508393	0.372534	-1.38411	2.26138
6	3	3	2973	0.266594	0.51897	0.358029	-1.50948	2.36852
6	3	3	3069	0.29401	0.619842	0.374173	-1.62682	2.49989
6	3	3	3165	0.27947	0.50392	0.380395	-1.73841	2.63477
6	3	3	3261	0.292889	0.507528	0.383715	-1.86077	2.74472
6	3	3	3357	0.310074	0.600358	0.37575	-1.97628	2.85954
6	3	3	3453	0.318787	0.506921	0.382593	-2.07617	2.96796
6	3	3	3549	0.282147	0.530349	0.365212	-2.17021	3.03347
6	3	3	3645	0.258107	0.557534	0.356444	-2.28914	3.15063
6	3	3	3741	0.25139	0.53085	0.374328	-2.40559	3.29312
6	3	3	3837	0.356457	0.57801	0.367522	-2.54517	3.41768
6	3	3	3933	0.292987	0.507202	0.365683	-2.70319	3.57684
6	3	3	4029	0.249585	0.604219	0.364019	-2.81875	3.69865
6	3	3	4125	0.295604	0.570042	0.379799	-2.9327	3.82036
6	3	3	4221	0.321708	0.615174	0.380074	-3.02129	3.91308
6	3	3	4317	0.282299	0.593786	0.384025	-3.12405	4.00987
6	3	3	4413	0.299072	0.520018	0.385907	-3.24204	4.13398
6	3	3	4509	0.303447	0.535993	0.373697	-3.37434	4.25704
6	3	3	4605	0.27645	0.444974	0.387073	-3.50184	4.39896
6	3	3	4701	0.363778	0.471809	0.410807	-3.59571	4.50206
6	3	3	4797	0.289032	0.461991	0.388155	-3.70343	4.59842
6	3	3	4893	0.33698	0.646001	0.381988	-3.78527	4.6786
6	3	3	4989	0.317648	0.409271	0.414506	-3.88243	4.79251
6	3	3	5085	0.269184	0.559712	0.375469	-4.02023	4.8924
6	3	3	5181	0.297566	0.502075	0.391847	-4.13219	5.0341
6	3	3	5277	0.347706	0.532502	0.382095	-4.25872	5.13826
6	3	3	5373	0.418684	0.447436	0.388436	-4.36786	5.26253
6	3	3	5469	0.360339	0.57219	0.361222	-4.49333	5.37225
6	3	3	5565	0.295215	0.525388	0.372922	-4.59353	5.48791
6	3	3	5661	0.244825	0.57919	0.374213	-4.71645	5.60129
6	3	3	5757	0.290932	0.557419	0.364771	-4.81327	5.70089
6	3	3	5853	0.318521	0.509878	0.38471	-4.92424	5.81345
6	3	3	5949	0.261445	0.517312	0.387678	-5.00876	5.90644
6	3	3	6045	0.28945	0.584014	0.404266	-5.13513	6.02408
6	3	3	6141	0.350406	0.434538	0.383671	-5.24808	6.13156
6	3	3	6237	0.379918	0.428433	0.375777	-5.37368	6.25449
6	3	3	6333	0.312334	0.5049	0.379543	-5.49658	6.37154
6	3	3	6429	0.334547	0.500471	0.359703	-5.62696	6.49296
6	3	3	6525	0.276677	0.539155	0.355039	-5.7016	6.57182
6	3	3	6621	0.281146	0.562267	0.38701	-5.82237	6.71539
6	3	3	6717	0.328629	0.519837	0.361222	-5.95183	6.82023
6	3	3	6813	0.294663	0.552598	0.363747	-6.06335	6.94145
6	3	3	6909	0.316322	0.5171	0.354843	-6.17344	7.04337
6	3	3	7005	0.348679	0.500519	0.4075	-6.28953	7.19894
6	3	3	7101	0.279003	0.527993	0.382728	-6.4086	7.29163
6	3	3	7197	0.317063	0.454961	0.393912	-6.50207	7.41607
6	3	3	7293	0.30121	0.580095	0.383059	-6.60517	7.49144
6	3	3	7389	0.297006	0.604417	0.373716	-6.73217	7.62399
6	3	3	7485	0.255824	0.568337	0.382472	-6.85003	7.73718
6	3	3	7581	0.313097	0.501946	0.382282	-6.92508	7.81828
6	3	3	7677	0.285016	0.60005	0.371646	-7.0378	7.92802
6	3	3	7773	0.316882	0.472483	0.403177	-7.13092	8.03752
6	3	3	7869	0.316077	0.501497	0.392593	-7.23471	8.13916
6	3	3	7965	0.312817	0.552417	0.396504	-7.34767	8.2362
6	3	3	8061	0.31121	0.4951	0.369835	-7.43709	8.31374
6	3	3	8157	0.346826	0.516556	0.391667	-7.53878	8.42727
6	3	3	8253	0.307046	0.4642	0.379599	-7.61596	8.51836
6	3	3	8349	0.284271	0.537431	0.378171	-7.69941	8.58922
6	3	3	8445	0.347975	0.489317	0.390409	-7.80356	8.69538
6	3	3	8541	0.304865	0.494079	0.408642	-7.92249	8.82595
6	3	3	8637	0.318085	0.519512	0.360232	-8.02514	8.90196
6	3	3	8733	0.287728	0.515371	0.388553	-8.11014	8.99554
6	3	3	8829	0.274718	0.547452	0.399236	-8.17639	9.06767
6	3	3	8925	0.268921	0.520012	0.365598	-8.29529	9.17077
6	3	3	9021	0.291166	0.545839	0.364669	-8.38846	9.2706
6	3	3	9117	0.324328	0.456077	0.389939	-8.47638	9.37816
6	3	3	9213	0.315473	0.430376	0.380415	-8.5739	9.45307
6	3	3	9309	0.307452	0.614895	0.361661	-8.68718	9.56408
6	3	3	9405	0.347374	0.562303	0.385049	-8.78886	9.67284
6	3	3	9501	0.265367	0.650939	0.365895	-8.89908	9.77491
6	3	3	9597	0.30204	0.586875	0.368467	-9.01583	9.88366
6	3	3	9693	0.305726	0.519023	0.37266	-9.11583	10.002
6	3	3	9789	0.296174	0.65595	0.375342	-9.21475	10.0979
6	3	3	9885	0.240758	0.690104	0.38317	-9.29686	10.1926
6	3	3	9981	0.335409	0.579504	0.378934	-9.45507	10.3419
6	3	3	93	0.353988	0.430375	0.488552	0.496727	0.500049
6	3	3	189	0.340425	0.454479	0.482841	0.489462	0.496023
6	3	3	285	0.30522	0.457595	0.434056	0.45494	0.484792
6	3	3	381	0.297842	0.446411	0.395046	0.412515	0.488326
6	3	3	477	0.310622	0.484107	0.376522	0.391371	0.486322
6	3	3	573	0.270525	0.609431	0.35119	0.361966	0.492313
6	3	3	669	0.307815	0.5832	0.342289	0.336766	0.509689
6	3	3	765	0.262672	0.59961	0.33986	0.313618	0.52672
6	3	3	861	0.316294	0.585059	0.346135	0.2833	0.563865
6	3	3	957	0.25855	0.621176	0.324299	0.25045	0.587309
6	3	3	1053	0.273266	0.510322	0.333252	0.206065	0.640771
6	3	3	1149	0.337399	0.561468	0.357521	0.163562	0.706376
6	3	3	1245	0.317641	0.593667	0.38568	0.108297	0.775081
6	3	3	1341	0.290801	0.482826	0.379901	0.0415172	0.837765
6	3	3	1437	0.284612	0.510856	0.363591	-0.0527933	0.919958
6	3	3	1533	0.308079	0.525259	0.387698	-0.134407	1.02211
6	3	3	1629	0.292113	0.532519	0.384712	-0.241556	1.13568
6	3	3	1725	0.376248	0.54786	0.365096	-0.356932	1.23344
6	3	3	1821	0.296344	0.611194	0.363258	-0.444424	1.32479
6	3	3	1917	0.280162	0.536949	0.379672	-0.563757	1.45051
6	3	3	2013	0.278418	0.524587	0.369708	-0.683857	1.55109
6	3	3	2109	0.291638	0.427388	0.357338	-0.787606	1.65967
6	3	3	2205	0.262036	0.521401	0.353634	-0.882168	1.74136
6	3	3	2301	0.265101	0.462164	0.400907	-0.986925	1.88918
6	3	3	2397	0.285511	0.538974	0.391902	-1.09265	1.98492
6	3	3	2493	0.335666	0.471402	0.394045	-1.23311	2.11958
6	3	3	2589	0.288167	0.588284	0.363073	-1.34726	2.2113
6	3	3	2685	0.327675	0.54236	0.377574	-1.47473	2.35579
6	3	3	2781	0.383846	0.576922	0.386284	-1.59489	2.50099
6	3	3	2877	0.291715	0.519279	0.375884	-1.71258	2.59312
6	3	3	2973	0.379403	0.507262	0.371811	-1.83357	2.71988
6	3	3	3069	0.26432	0.52382	0.333333	-1.99126	2.84794
6	3	3	3165	0.310298	0.491491	0.393875	-2.11476	2.99029
6	3	3	3261	0.276237	0.693236	0.369103	-2.20886	3.09449
6	3	3	3357	0.260875	0.511534	0.397009	-2.29576	3.20272
6	3	3	3453	0.305066	0.605134	0.374876	-2.46128	3.3516
6	3	3	3549	0.371304	0.632379	0.385019	-2.58275	3.47614
6	3	3	3645	0.35353	0.613136	0.410597	-2.69161	3.60187
6	3	3	3741	0.30938	0.525222	0.393377	-2.80425	3.6995
6	3	3	3837	0.299647	0.500327	0.38802	-2.92745	3.81621
6	3	3	3933	0.294078	0.502569	0.39284	-3.03857	3.92733
6	3	3	4029	0.336495	0.572926	0.39053	-3.14063	4.03077
6	3	3	4125	0.362753	0.417292	0.395112	-3.23973	4.14767
6	3	3	4221	0.307395	0.523384	0.402284	-3.32279	4.23074
6	3	3	4317	0.295398	0.589432	0.377904	-3.42471	4.31572
6	3	3	4413	0.295301	0.515878	0.385262	-3.55167	4.43237
6	3	3	4509	0.300613	0.552191	0.350127	-3.68997	4.55661
6	3	3	4605	0.262059	0.483668	0.397506	-3.79367	4.68662
6	3	3	4701	0.278752	0.453065	0.386375	-3.90051	4.80504
6	3	3	4797	0.378778	0.513573	0.369797	-4.01352	4.90046
6	3	3	4893	0.335998	0.519895	0.376623	-4.14146	5.02871
6	3	3	4989	0.248877	0.601417	0.363062	-4.27434	5.14814
6	3	3	5085	0.315079	0.562596	0.38475	-4.36929	5.25235
6	3	3	5181	0.323566	0.459632	0.382035	-4.47302	5.36125
6	3	3	5277	0.317075	0.564201	0.380346	-4.56558	5.4482
6	3	3	5373	0.334717	0.508499	0.369476	-4.68489	5.56263
6	3	3	5469	0.326408	0.466144	0.404016	-4.74965	5.67122
6	3	3	5565	0.322778	0.463639	0.40116	-4.82464	5.72648
6	3	3	5661	0.337308	0.460477	0.386822	-4.94208	5.84124
6	3	3	5757	0.377672	0.461877	0.394561	-5.04412	5.94895
6	3	3	5853	0.379204	0.614033	0.402474	-5.14058	6.05165
6	3	3	5949	0.285323	0.508995	0.376953	-5.29069	6.1591
6	3	3	6045	0.27729	0.671616	0.37503	-5.39515	6.26434
6	3	3	6141	0.280496	0.418775	0.382532	-5.45524	6.34606
6	3	3	6237	0.319982	0.529164	0.35924	-5.5649	6.43742
6	3	3	6333	0.298538	0.455218	0.38995	-5.67416	6.56162
6	3	3	6429	0.307054	0.518848	0.387606	-5.77182	6.66119
6	3	3	6525	0.33249	0.53199	0.378792	-5.87767	6.74939
6	3	3	6621	0.271765	0.547863	0.386234	-5.96966	6.8646
6	3	3	6717	0.276389	0.508796	0.358621	-6.10013	6.95314
6	3	3	6813	0.327319	0.56712	0.380025	-6.17873	7.0641
6	3	3	6909	0.305469	0.608641	0.365079	-6.29658	7.16645
6	3	3	7005	0.292141	0.456491	0.371355	-6.43012	7.32003
6	3	3	7101	0.312839	0.43543	0.3845	-6.50756	7.39669
6	3	3	7197	0.277175	0.563137	0.391624	-6.60725	7.50958
6	3	3	7293	0.259855	0.429652	0.356841	-6.71819	7.59208
6	3	3	7389	0.286344	0.5263	0.374454	-6.82378	7.70008
6	3	3	7485	0.284489	0.483048	0.360199	-6.93258	7.81328
6	3	3	7581	0.350945	0.519883	0.389806	-7.04098	7.92932
6	3	3	7677	0.291983	0.491997	0.390864	-7.12903	8.01921
6	3	3	7773	0.309571	0.487272	0.385441	-7.23183	8.12235
6	3	3	7869	0.320219	0.535025	0.358824	-7.38007	8.23836
6	3	3	7965	0.282037	0.522022	0.370618	-7.51263	8.40388
6	3	3	8061	0.248455	0.537462	0.373131	-7.62242	8.50638
6	3	3	8157	0.286096	0.571101	0.371375	-7.75215	8.6309
6	3	3	8253	0.326067	0.589331	0.379528	-7.87308	8.75873
6	3	3	8349	0.295198	0.536753	0.397264	-7.98034	8.88149
6	3	3	8445	0.274703	0.525649	0.396456	-8.07225	8.96993
6	3	3	8541	0.304105	0.502549	0.398904	-8.17925	9.08254
6	3	3	8637	0.349642	0.545687	0.397032	-8.29087	9.19274
6	3	3	8733	0.302576	0.6073	0.382367	-8.41785	9.30651
6	3	3	8829	0.337373	0.5429	0.389176	-8.51578	9.42018
6	3	3	8925	0.306774	0.488583	0.398162	-8.65884	9.55064
6	3	3	9021	0.324356	0.508138	0.39697	-8.7734	9.67643
6	3	3	9117	0.310011	0.454368	0.373804	-8.91196	9.79912
6	3	3	9213	0.284397	0.574868	0.409045	-9.03322	9.96205
6	3	3	9309	0.286328	0.644502	0.37164	-9.18512	10.0652
6	3	3	9405	0.292535	0.521671	0.372681	-9.33248	10.2235
6	3	3	9501	0.275508	0.578098	0.399523	-9.46835	10.3664
6	3	3	9597	0.294594	0.498584	0.369835	-9.61438	10.4829
6	3	3	9693	0.315085	0.552968	0.381931	-9.69342	10.5849
6	3	3	9789	0.26411	0.560113	0.368248	-9.81174	10.6933
6	3	3	9885	0.246334	0.561668	0.371056	-9.93141	10.8221
6	3	3	9981	0.296808	0.473847	0.402468	-10.0364	10.9547
6	3	3	93	0.322684	0.44169	0.482282	0.49487	0.491179
6	3	3	189	0.408094	0.436879	0.462396	0.472159	0.491521
6	3	3	285	0.253591	0.548583	0.418791	0.439877	0.489666
6	3	3	381	0.320656	0.554455	0.389803	0.40956	0.485208
6	3	3	477	0.270193	0.478347	0.367568	0.379898	0.492743
6	3	3	573	0.270941	0.558731	0.354369	0.327644	0.526309
6	3	3	669	0.286334	0.520537	0.36791	0.30578	0.57041
6	3	3	765	0.257568	0.565635	0.370061	0.266715	0.596972
6	3	3	861	0.356425	0.608937	0.349184	0.214202	0.636259
6	3	3	957	0.315975	0.562227	0.36402	0.159775	0.711677
6	3	3	1053	0.268192	0.508794	0.357323	0.093438	0.764921
6	3	3	1149	0.235364	0.561349	0.352919	0.0266803	0.841752
6	3	3	1245	0.302364	0.598503	0.365776	-0.0705076	0.947374
6	3	3	1341	0.348089	0.498914	0.38425	-0.143393	1.02441
6	3	3	1437	0.297756	0.450804	0.380204	-0.21217	1.10134
6	3	3	1533	0.318287	0.614397	0.346026	-0.30841	1.16468
6	3	3	1629	0.295392	0.585537	0.355707	-0.397742	1.26542
6	3	3	1725	0.345172	0.540763	0.367085	-0.4835	1.35062
6	3	3	1821	0.341713	0.572928	0.395226	-0.56227	1.44747
6	3	3	1917	0.320714	0.579698	0.382346	-0.671341	1.55245
6	3	3	2013	0.329936	0.50465	0.388639	-0.755096	1.64728
6	3	3	2109	0.275923	0.499566	0.36367	-0.839276	1.70898
6	3	3	2205	0.282439	0.535785	0.372277	-0.96764	1.85714
6	3	3	2301	0.319292	0.494355	0.387437	-1.05503	1.94796
6	3	3	2397	0.298879	0.486663	0.384841	-1.15136	2.03919
6	3	3	2493	0.30719	0.53598	0.374938	-1.2415	2.12865
6	3	3	2589	0.342899	0.618361	0.396031	-1.31935	2.2233
6	3	3	2685	0.263337	0.576978	0.404822	-1.40891	2.31688
6	3	3	2781	0.304127	0.506266	0.370184	-1.51279	2.39997
6	3	3	2877	0.283655	0.516141	0.369363	-1.64596	2.51972
6	3	3	2973	0.403313	0.561511	0.396688	-1.74268	2.64631
6	3	3	3069	0.29493	0.535433	0.394103	-1.84644	2.74242
6	3	3	3165	0.376325	0.527299	0.383917	-1.95494	2.84893
6	3	3	3261	0.287846	0.527794	0.38066	-2.07146	2.95819
6	3	3	3357	0.29194	0.473164	0.386517	-2.1769	3.07371
6	3	3	3453	0.315969	0.537683	0.354233	-2.31032	3.18219
6	3	3	3549	0.290627	0.510975	0.389809	-2.42801	3.32051
6	3	3	3645	0.33738	0.477523	0.390683	-2.52558	3.4228
6	3	3	3741	0.30321	0.532859	0.366789	-2.63576	3.52376
6	3	3	3837	0.308758	0.485919	0.368687	-2.76592	3.64024
6	3	3	3933	0.299484	0.54111	0.352038	-2.89088	3.75452
6	3	3	4029	0.298385	0.45978	0.39401	-3.01069	3.89754
6	3	3	4125	0.336407	0.559382	0.370332	-3.13371	4.01944
6	3	3	4221	0.259749	0.604581	0.380473	-3.25454	4.1331
6	3	3	4317	0.272031	0.463804	0.366339	-3.36247	4.23344
6	3	3	4413	0.302453	0.544463	0.396107	-3.45916	4.3516
6	3	3	4509	0.322402	0.554494	0.391165	-3.54683	4.43514
6	3	3	4605	0.320878	0.500054	0.375222	-3.64186	4.53419
6	3	3	4701	0.303631	0.453355	0.399356	-3.73892	4.63446
6	3	3	4797	0.267972	0.537487	0.360319	-3.85019	4.72333
6	3	3	4893	0.313245	0.542539	0.378729	-3.93586	4.82676
6	3	3	4989	0.322364	0.549742	0.384498	-4.03571	4.93552
6	3	3	5085	0.274288	0.513887	0.367594	-4.14482	5.02912
6	3	3	5181	0.303235	0.47238	0.393117	-4.25067	5.15105
6	3	3	5277	0.255696	0.500623	0.37215	-4.42283	5.3085
6	3	3	5373	0.350661	0.621478	0.368193	-4.54141	5.41832
6	3	3	5469	0.317883	0.520241	0.387355	-4.65877	5.55454
6	3	3	5565	0.355941	0.475073	0.376382	-4.82551	5.7158
6	3	3	5661	0.257647	0.439024	0.389552	-4.93422	5.82417
6	3	3	5757	0.334512	0.515405	0.368453	-5.04309	5.9298
6	3	3	5853	0.279501	0.671729	0.365915	-5.17632	6.05238
6	3	3	5949	0.28423	0.551739	0.367284	-5.29943	6.17443
6	3	3	6045	0.327756	0.43808	0.389253	-5.41148	6.30584
6	3	3	6141	0.250336	0.496078	0.404359	-5.54882	6.43404
6	3	3	6237	0.328576	0.59042	0.371723	-5.66678	6.5473
6	3	3	6333	0.323996	0.543255	0.387531	-5.75238	6.63465
6	3	3	6429	0.298703	0.511702	0.401009	-5.84094	6.74577
6	3	3	6525	0.262971	0.57699	0.372615	-6.00677	6.89036
6	3	3	6621	0.290261	0.621608	0.357036	-6.13518	7.01616
6	3	3	6717	0.313583	0.538335	0.39186	-6.25435	7.14633
6	3	3	6813	0.275876	0.523877	0.390683	-6.35757	7.24539
6	3	3	6909	0.278682	0.605272	0.356941	-6.4812	7.34143
6	3	3	7005	0.370208	0.579401	0.391585	-6.58188	7.46905
6	3	3	7101	0.299567	0.578909	0.350308	-6.7067	7.56371
6	3	3	7197	0.338446	0.496031	0.389202	-6.76593	7.64868
6	3	3	7293	0.294796	0.607314	0.399743	-6.8442	7.73436
6	3	3	7389	0.309525	0.494183	0.367134	-6.94077	7.81898
6	3	3	7485	0.332364	0.502224	0.358698	-7.05642	7.92552
6	3	3	7581	0.29553	0.500552	0.374779	-7.15681	8.03441
6	3	3	7677	0.335781	0.480467	0.379828	-7.24762	8.12817
6	3	3	7773	0.28842	0.56641	0.378841	-7.33606	8.22541
6	3	3	7869	0.35647	0.540302	0.398881	-7.39654	8.29982
6	3	3	7965	0.298013	0.549153	0.366497	-7.50134	8.3824
6	3	3	8061	0.294192	0.469934	0.381358	-7.56726	8.44828
6	3	3	8157	0.343302	0.567005	0.373962	-7.64065	8.52227
6	3	3	8253	0.290426	0.554952	0.397906	-7.72663	8.62247
6	3	3	8349	0.290272	0.453179	0.384035	-7.8188	8.70266
6	3	3	8445	0.316073	0.509216	0.391233	-7.92786	8.82042
6	3	3	8541	0.325161	0.513921	0.402076	-8.0136	8.9137
6	3	3	8637	0.234041	0.587593	0.375525	-8.14498	9.02847
6	3	3	8733	0.285801	0.552727	0.374256	-8.26283	9.15332
6	3	3	8829	0.303577	0.449577	0.388987	-8.37763	9.26077
6	3	3	8925	0.406773	0.398507	0.399742	-8.46529	9.36131
6	3	3	9021	0.254357	0.53024	0.387826	-8.60354	9.48104
6	3	3	9117	0.266648	0.556953	0.370855	-8.70154	9.58819
6	3	3	9213	0.28061	0.579579	0.381166	-8.81666	9.70931
6	3	3	9309	0.276684	0.577759	0.362313	-8.95011	9.81267
6	3	3	9405	0.314983	0.446922	0.397103	-9.047	9.93613
6	3	3	9501	0.275787	0.584081	0.354726	-9.17345	10.0428
6	3	3	9597	0.274703	0.457559	0.37931	-9.28217	10.1748
6	3	3	9693	0.255402	0.452954	0.373946	-9.39213	10.2577
6	3	3	9789	0.341773	0.470702	0.385521	-9.52288	10.4065
6	3	3	9885	0.259964	0.51268	0.374424	-9.63596	10.5135
6	3	3	9981	0.290003	0.537704	0.362293	-9.74047	10.6129
6	3	3	93	0.435139	0.423127	0.49493	0.498225	0.49778
6	3	3	189	0.342782	0.37519	0.480249	0.484045	0.491372
6	3	3	285	0.334639	0.517163	0.441772	0.45662	0.485213
6	3	3	381	0.337274	0.487151	0.417179	0.421758	0.492595
6	3	3	477	0.263106	0.578014	0.391481	0.382711	0.504374
6	3	3	573	0.322894	0.571936	0.369987	0.353894	0.517168
6	3	3	669	0.396596	0.548155	0.38652	0.345002	0.541758
6	3	3	765	0.288994	0.513033	0.375676	0.299789	0.580586
6	3	3	861	0.259463	0.587884	0.372593	0.232382	0.644417
6	3	3	957	0.279253	0.570291	0.375379	0.183264	0.692661
6	3	3	1053	0.285158	0.544393	0.361023	0.147649	0.730001
6	3	3	1149	0.311996	0.440317	0.37914	0.0674093	0.808667
6	3	3	1245	0.313488	0.508524	0.365766	0.00157226	0.869759
6	3	3	1341	0.280659	0.564674	0.359233	-0.0634623	0.945119
6	3	3	1437	0.356481	0.517489	0.379728	-0.140434	1.02286
6	3	3	1533	0.356292	0.587923	0.386115	-0.231509	1.11282
6	3	3	1629	0.289053	0.557213	0.377574	-0.302311	1.17988
6	3	3	1725	0.271723	0.566282	0.404847	-0.336608	1.24002
6	3	3	1821	0.325854	0.488367	0.375412	-0.448068	1.32251
6	3	3	1917	0.301823	0.523507	0.36872	-0.562006	1.43507
6	3	3	2013	0.317969	0.583395	0.36807	-0.649752	1.52903
6	3	3	2109	0.257971	0.509759	0.371214	-0.760336	1.62862
6	3	3	2205	0.296066	0.495744	0.373785	-0.876881	1.75191
6	3	3	2301	0.297778	0.525119	0.396387	-0.993315	1.89675
6	3	3	2397	0.349429	0.559063	0.374089	-1.11973	2.00913
6	3	3	2493	0.331728	0.576973	0.370508	-1.25568	2.13495
6	3	3	2589	0.270035	0.489058	0.378761	-1.37291	2.25898
6	3	3	2685	0.301441	0.604054	0.363508	-1.46848	2.34044
6	3	3	2781	0.264556	0.571533	0.386554	-1.54162	2.43059
6	3	3	2877	0.284911	0.508295	0.379416	-1.66592	2.54437
6	3	3	2973	0.323068	0.53911	0.381378	-1.76113	2.64972
6	3	3	3069	0.280805	0.758651	0.339532	-1.9114	2.7659
6	3	3	3165	0.374982	0.622645	0.379172	-2.0055	2.89488
6	3	3	3261	0.3136	0.559251	0.361652	-2.156	3.02481
6	3	3	3357	0.318976	0.551426	0.357888	-2.24662	3.12241
6	3	3	3453	0.291885	0.477186	0.372549	-2.36146	3.23297
6	3	3	3549	0.305928	0.449267	0.349749	-2.47176	3.33532
6	3	3	3645	0.280413	0.574631	0.358178	-2.56932	3.44412
6	3	3	3741	0.303029	0.61737	0.362868	-2.68532	3.55211
6	3	3	3837	0.297197	0.508165	0.364384	-2.81307	3.6939
6	3	3	3933	0.3237	0.421075	0.385381	-2.93279	3.81102
6	3	3	4029	0.302724	0.528089	0.382609	-3.06065	3.94431
6	3	3	4125	0.238296	0.574139	0.369845	-3.19406	4.07152
6	3	3	4221	0.318291	0.505937	0.373908	-3.30487	4.18775
6	3	3	4317	0.263761	0.426714	0.357731	-3.41255	4.28135
6	3	3	4413	0.291627	0.510027	0.35828	-3.52951	4.40112
6	3	3	4509	0.305115	0.579868	0.377241	-3.65339	4.52322
6	3	3	4605	0.306989	0.525241	0.3953	-3.7579	4.66406
6	3	3	4701	0.318175	0.554555	0.383033	-3.90842	4.8055
6	3	3	4797	0.309432	0.551671	0.380385	-4.03163	4.9209
6	3	3	4893	0.349236	0.610241	0.382277	-4.17691	5.05695
6	3	3	4989	0.324534	0.524465	0.36352	-4.31122	5.18667
6	3	3	5085	0.342784	0.618696	0.381323	-4.44664	5.32599
6	3	3	5181	0.263273	0.538675	0.389428	-4.52261	5.42304
6	3	3	5277	0.240439	0.596662	0.363892	-4.64089	5.5204
6	3	3	5373	0.289957	0.500403	0.369344	-4.78812	5.6512
6	3	3	5469	0.340583	0.47011	0.381084	-4.89222	5.76861
6	3	3	5565	0.300671	0.517088	0.381556	-4.97964	5.8631
6	3	3	5661	0.319521	0.484205	0.363005	-5.09216	5.96692
6	3	3	5757	0.303514	0.652754	0.381685	-5.17797	6.07783
6	3	3	5853	0.31194	0.468989	0.380072	-5.26313	6.14697
6	3	3	5949	0.311364	0.519333	0.389724	-5.36993	6.25897
6	3	3	6045	0.267173	0.560508	0.355797	-5.47705	6.35252
6	3	3	6141	0.308786	0.520041	0.394515	-5.56177	6.45408
6	3	3	6237	0.378749	0.613922	0.37426	-5.66565	6.54087
6	3	3	6333	0.318109	0.473681	0.383704	-5.76286	6.66005
6	3	3	6429	0.344056	0.631649	0.366156	-5.89029	6.76604
6	3	3	6525	0.366206	0.610587	0.392241	-5.97235	6.88026
6	3	3	6621	0.282139	0.457176	0.369162	-6.09374	6.97036
6	3	3	6717	0.256006	0.434269	0.388684	-6.17918	7.07716
6	3	3	6813	0.252409	0.697355	0.36862	-6.28898	7.16248
6	3	3	6909	0.307437	0.527593	0.368454	-6.37128	7.25144
6	3	3	7005	0.261687	0.437643	0.38584	-6.49016	7.37019
6	3	3	7101	0.270332	0.499141	0.370127	-6.64054	7.5052
6	3	3	7197	0.29783	0.593844	0.372243	-6.76958	7.64692
6	3	3	7293	0.282856	0.551218	0.383704	-6.85432	7.74139
6	3	3	7389	0.326751	0.465299	0.407547	-6.97287	7.86578
6	3	3	7485	0.332644	0.498022	0.366209	-7.08935	7.9743
6	3	3	7581	0.290919	0.490274	0.376478	-7.18398	8.07027
6	3	3	7677	0.272276	0.562966	0.372072	-7.35531	8.22712
6	3	3	7773	0.308794	0.553784	0.388656	-7.45773	8.348
6	3	3	7869	0.302718	0.535125	0.359137	-7.60779	8.45809
6	3	3	7965	0.284451	0.666562	0.358495	-7.71022	8.58207
6	3	3	8061	0.272119	0.530113	0.346732	-7.82873	8.69462
6	3	3	8157	0.306566	0.603819	0.366311	-7.92692	8.79243
6	3	3	8253	0.250578	0.526035	0.348662	-8.02298	8.87794
6	3	3	8349	0.3059	0.492117	0.381876	-8.13095	9.01746
6	3	3	8445	0.271598	0.538628	0.361406	-8.22142	9.09144
6	3	3	8541	0.342783	0.527586	0.372084	-8.31513	9.1936
6	3	3	8637	0.30843	0.477586	0.387105	-8.41507	9.29799
6	3	3	8733	0.283847	0.55367	0.383007	-8.52432	9.4189
6	3	3	8829	0.376154	0.469932	0.38419	-8.62427	9.51438
6	3	3	8925	0.383969	0.533487	0.367468	-8.75696	9.62938
6	3	3	9021	0.320579	0.600354	0.353998	-8.86122	9.72875
6	3	3	9117	0.270722	0.570441	0.361928	-8.9421	9.81674
6	3	3	9213	0.266372	0.424293	0.389589	-9.05908	9.94674
6	3	3	9309	0.27641	0.543449	0.362362	-9.18091	10.0535
6	3	3	9405	0.2879	0.627464	0.378784	-9.28519	10.1727
6	3	3	9501	0.288867	0.423532	0.386028	-9.41879	10.3089
6	3	3	9597	0.240706	0.571425	0.36402	-9.58261	10.4541
6	3	3	9693	0.230502	0.545933	0.388433	-9.66913	10.5504
6	3	3	9789	0.293032	0.49872	0.384005	-9.79331	10.6859
6	3	3	9885	0.284028	0.471522	0.378868	-9.91776	10.802
6	3	3	9981	0.308571	0.495937	0.390799	-10.0234	10.9011
6	3	3	93	0.393695	0.369399	0.493642	0.49524	0.499043
6	3	3	189	0.33402	0.430354	0.451528	0.470311	0.490477
6	3	3	285	0.397957	0.450817	0.442704	0.444743	0.498825
6	3	3	381	0.311876	0.452564	0.398309	0.391982	0.497786
6	3	3	477	0.238385	0.460222	0.386414	0.374981	0.511933
6	3	3	573	0.287947	0.574669	0.367844	0.348535	0.520048
6	3	3	669	0.292184	0.58049	0.353661	0.311898	0.534043
6	3	3	765	0.319798	0.628641	0.339178	0.288908	0.555423
6	3	3	861	0.29127	0.572497	0.35939	0.266554	0.588851
6	3	3	957	0.29059	0.568294	0.358281	0.217532	0.645038
6	3	3	1053	0.309994	0.530601	0.358283	0.166907	0.698633
6	3	3	1149	0.304064	0.557815	0.358875	0.120092	0.740223
6	3	3	1245	0.305516	0.531414	0.359333	0.0630645	0.790601
6	3	3	1341	0.338628	0.477001	0.367702	-0.00667665	0.87443
6	3	3	1437	0.327756	0.56025	0.362755	-0.0815905	0.968283
6	3	3	1533	0.269407	0.520877	0.373284	-0.158321	1.03514
6	3	3	1629	0.313617	0.426545	0.367955	-0.242227	1.11594
6	3	3	1725	0.292129	0.478268	0.397497	-0.336797	1.2161
6	3	3	1821	0.312134	0.495434	0.373082	-0.436092	1.31814
6	3	3	1917	0.304423	0.51801	0.380119	-0.54269	1.43077
6	3	3	2013	0.326846	0.598395	0.41192	-0.619113	1.51933
6	3	3	2109	0.265687	0.580861	0.374939	-0.736246	1.62379
6	3	3	2205	0.26936	0.541141	0.392677	-0.841889	1.72844
6	3	3	2301	0.266088	0.565461	0.376779	-0.947267	1.83137
6	3	3	2397	0.265885	0.577252	0.386977	-1.04635	1.92849
6	3	3	2493	0.295383	0.494592	0.372943	-1.14043	2.02299
6	3	3	2589	0.28863	0.554421	0.362624	-1.25558	2.13264
6	3	3	2685	0.225257	0.52441	0.359283	-1.32829	2.21165
6	3	3	2781	0.358887	0.46959	0.391094	-1.42702	2.31536
6	3	3	2877	0.31271	0.553899	0.354432	-1.53563	2.40101
6	3	3	2973	0.296624	0.663872	0.360427	-1.65087	2.52502
6	3	3	3069	0.255956	0.491188	0.375418	-1.75737	2.64188
6	3	3	3165	0.288812	0.584318	0.395169	-1.80947	2.70029
6	3	3	3261	0.37359	0.479449	0.405972	-1.8989	2.79899
6	3	3	3357	0.279276	0.545096	0.39017	-2.00352	2.89994
6	3	3	3453	0.275396	0.640006	0.355778	-2.12455	2.99158
6	3	3	3549	0.33501	0.625752	0.367971	-2.24826	3.11714
6	3	3	3645	0.353503	0.439582	0.378182	-2.32278	3.19575
6	3	3	3741	0.261416	0.529803	0.369125	-2.45222	3.34039
6	3	3	3837	0.305794	0.567332	0.366458	-2.57886	3.4497
6	3	3	3933	0.308673	0.555173	0.38217	-2.65937	3.55264
6	3	3	4029	0.298562	0.450639	0.372256	-2.76397	3.64707
6	3	3	4125	0.349432	0.531069	0.358557	-2.86286	3.74233
6	3	3	4221	0.293216	0.476824	0.40101	-2.96461	3.86519
6	3	3	4317	0.271267	0.601874	0.397512	-3.06071	3.95857
6	3	3	4413	0.270574	0.589797	0.361622	-3.18826	4.07215
6	3	3	4509	0.27967	0.544218	0.373	-3.28796	4.17125
6	3	3	4605	0.280099	0.520998	0.381125	-3.37476	4.25366
6	3	3	4701	0.2787	0.55063	0.356929	-3.50494	4.37449
6	3	3	4797	0.279625	0.619343	0.337409	-3.59709	4.46293
6	3	3	4893	0.345026	0.523105	0.369539	-3.68231	4.56329
6	3	3	4989	0.29499	0.455025	0.37672	-3.7758	4.66312
6	3	3	5085	0.366201	0.490187	0.381356	-3.89434	4.7763
6	3	3	5181	0.364876	0.547432	0.396226	-3.97573	4.87074
6	3	3	5277	0.374367	0.485746	0.405263	-4.0656	4.97625
6	3	3	5373	0.291658	0.525947	0.380897	-4.15759	5.05336
6	3	3	5469	0.285772	0.391612	0.362791	-4.29734	5.17469
6	3	3	5565	0.30132	0.5538	0.382061	-4.4192	5.30072
6	3	3	5661	0.299659	0.55123	0.384968	-4.5029	5.39283
6	3	3	5757	0.288624	0.451586	0.397686	-4.60683	5.49654
6	3	3	5853	0.362264	0.536474	0.389428	-4.71069	5.60697
6	3	3	5949	0.291331	0.464884	0.357663	-4.83839	5.70687
6	3	3	6045	0.273577	0.582215	0.339157	-4.96018	5.82095
6	3	3	6141	0.264219	0.562065	0.371033	-5.07549	5.95211
6	3	3	6237	0.357062	0.454673	0.381347	-5.20556	6.10976
6	3	3	6333	0.282888	0.509354	0.375273	-5.32516	6.21188
6	3	3	6429	0.279387	0.579191	0.389599	-5.40426	6.31236
6	3	3	6525	0.371487	0.570941	0.36679	-5.552	6.43784
6	3	3	6621	0.292889	0.517559	0.376614	-5.70363	6.57934
6	3	3	6717	0.292971	0.569899	0.38443	-5.80588	6.69911
6	3	3	6813	0.30507	0.56737	0.36738	-5.9577	6.82902
6	3	3	6909	0.299649	0.575667	0.368758	-6.07557	6.93445
6	3	3	7005	0.28282	0.551359	0.374311	-6.177	7.05718
6	3	3	7101	0.33388	0.517057	0.39146	-6.26874	7.16933
6	3	3	7197	0.329461	0.446438	0.41475	-6.36644	7.27121
6	3	3	7293	0.291989	0.468617	0.375854	-6.50983	7.39131
6	3	3	7389	0.327698	0.615787	0.33803	-6.68475	7.53583
6	3	3	7485	0.21451	0.538391	0.354003	-6.81692	7.68213
6	3	3	7581	0.292245	0.434067	0.379061	-6.91453	7.79738
6	3	3	7677	0.329101	0.505293	0.389158	-6.98942	7.89283
6	3	3	7773	0.245067	0.488826	0.375601	-7.10117	7.98499
6	3	3	7869	0.307857	0.509639	0.391985	-7.18343	8.07451
6	3	3	7965	0.359163	0.475142	0.379487	-7.27206	8.16505
6	3	3	8061	0.318503	0.480779	0.390806	-7.3875	8.27872
6	3	3	8157	0.328957	0.504984	0.383047	-7.52046	8.40659
6	3	3	8253	0.310008	0.610203	0.369851	-7.62902	8.50687
6	3	3	8349	0.324299	0.516393	0.385961	-7.74127	8.63216
6	3	3	8445	0.277667	0.576708	0.374228	-7.87346	8.75882
6	3	3	8541	0.309979	0.473644	0.378354	-7.96965	8.86153
6	3	3	8637	0.323908	0.554309	0.392901	-8.08805	8.98333
6	3	3	8733	0.338538	0.471336	0.399015	-8.18808	9.09375
6	3	3	8829	0.294075	0.627538	0.393766	-8.30456	9.20815
6	3	3	8925	0.329293	0.471901	0.386296	-8.43217	9.32922
6	3	3	9021	0.298079	0.448456	0.400507	-8.54776	9.44438
6	3	3	9117	0.363887	0.513739	0.374231	-8.65371	9.54408
6	3	3	9213	0.289281	0.543861	0.384351	-8.73931	9.62117
6	3	3	9309	0.296591	0.513252	0.394764	-8.82981	9.72606
6	3	3	9405	0.35249	0.558369	0.40749	-8.89528	9.81452
6	3	3	9501	0.316684	0.445707	0.396556	-9.02911	9.91725
6	3	3	9597	0.281852	0.47112	0.382871	-9.1515	10.0353
6	3	3	9693	0.276157	0.55775	0.390559	-9.26043	10.1497
6	3	3	9789	0.29216	0.573106	0.357308	-9.40569	10.275
6	3	3	9885	0.289294	0.500661	0.384131	-9.50313	10.4
6	3	3	9981	0.316707	0.486489	0.386985	-9.58233	10.4787
6	3	3	93	0.35602	0.345932	0.47823	0.493314	0.495433
6	3	3	189	0.366998	0.426134	0.456117	0.47028	0.484408
6	3	3	285	0.447235	0.481156	0.430789	0.452392	0.482871
6	3	3	381	0.33789	0.547174	0.406258	0.420618	0.487567
6	3	3	477	0.32648	0.544125	0.370685	0.376656	0.491382
6	3	3	573	0.300345	0.551958	0.351496	0.341063	0.506362
6	3	3	669	0.2171	0.633993	0.344898	0.317769	0.527879
6	3	3	765	0.283454	0.637038	0.365125	0.290551	0.567629
6	3	3	861	0.307065	0.563382	0.345209	0.228716	0.626612
6	3	3	957	0.256929	0.542406	0.358881	0.176119	0.682804
6	3	3	1053	0.382462	0.577208	0.378283	0.117087	0.763278
6	3	3	1149	0.323045	0.498581	0.378643	0.0360981	0.827248
6	3	3	1245	0.295775	0.433	0.378777	-0.0224258	0.903848
6	3	3	1341	0.23115	0.568328	0.379557	-0.0901799	0.988446
6	3	3	1437	0.335042	0.452792	0.379608	-0.173993	1.06401
6	3	3	1533	0.325428	0.4343	0.403676	-0.26341	1.162
6	3	3	1629	0.269897	0.514456	0.368834	-0.338697	1.20874
6	3	3	1725	0.388336	0.545523	0.393238	-0.422671	1.31778
6	3	3	1821	0.361871	0.520263	0.379447	-0.514323	1.40071
6	3	3	1917	0.330973	0.52343	0.389213	-0.599329	1.50099
6	3	3	2013	0.281633	0.558853	0.372306	-0.718487	1.60657
6	3	3	2109	0.30836	0.458493	0.383333	-0.786021	1.68008
6	3	3	2205	0.317867	0.539402	0.377396	-0.89342	1.78187
6	3	3	2301	0.338695	0.541886	0.380198	-1.00283	1.89136
6	3	3	2397	0.302752	0.430381	0.375032	-1.12345	1.99451
6	3	3	2493	0.272518	0.54564	0.371292	-1.2469	2.1268
6	3	3	2589	0.306687	0.537777	0.377625	-1.35808	2.24375
6	3	3	2685	0.236862	0.512473	0.380641	-1.50295	2.37794
6	3	3	2781	0.326005	0.514795	0.372485	-1.61907	2.49604
6	3	3	2877	0.289387	0.530304	0.376306	-1.69132	2.59059
6	3	3	2973	0.297491	0.419602	0.396144	-1.81007	2.71358
6	3	3	3069	0.355294	0.488603	0.379146	-1.95236	2.82394
6	3	3	3165	0.316922	0.576749	0.386026	-2.06073	2.95836
6	3	3	3261	0.295191	0.600544	0.376617	-2.1756	3.06039
6	3	3	3357	0.3146	0.525334	0.376172	-2.321	3.20746
6	3	3	3453	0.321425	0.527359	0.384367	-2.43338	3.33241
6	3	3	3549	0.308318	0.47169	0.402461	-2.54474	3.44175
6	3	3	3645	0.26025	0.58723	0.387348	-2.66513	3.54254
6	3	3	3741	0.313445	0.445289	0.3743	-2.74271	3.62577
6	3	3	3837	0.285036	0.558707	0.386845	-2.8454	3.72471
6	3	3	3933	0.363973	0.439934	0.384841	-2.94382	3.83829
6	3	3	4029	0.287806	0.514854	0.399745	-3.06278	3.96184
6	3	3	4125	0.311776	0.586696	0.35203	-3.20846	4.07601
6	3	3	4221	0.235959	0.54273	0.331302	-3.35904	4.19737
6	3	3	4317	0.216765	0.472179	0.374442	-3.43606	4.31857
6	3	3	4413	0.276036	0.571401	0.375702	-3.53288	4.40689
6	3	3	4509	0.257266	0.56143	0.38875	-3.62441	4.51368
6	3	3	4605	0.347683	0.509828	0.408313	-3.74148	4.64818
6	3	3	4701	0.289134	0.5688	0.345511	-3.90727	4.7502
6	3	3	4797	0.355474	0.524886	0.364467	-4.03006	4.89807
6	3	3	4893	0.277802	0.67104	0.370457	-4.11196	4.99168
6	3	3	4989	0.3086	0.560046	0.367197	-4.25104	5.11584
6	3	3	5085	0.264051	0.656564	0.377311	-4.34577	5.22273
6	3	3	5181	0.350427	0.464966	0.371075	-4.44645	5.32296
6	3	3	5277	0.318161	0.522449	0.370995	-4.55663	5.42429
6	3	3	5373	0.295368	0.588776	0.379527	-4.67273	5.5434
6	3	3	5469	0.264322	0.456721	0.382309	-4.7697	5.66448
6	3	3	5565	0.308402	0.530159	0.396301	-4.88364	5.76386
6	3	3	5661	0.38638	0.564644	0.38284	-4.98687	5.88068
6	3	3	5757	0.272895	0.630517	0.369555	-5.06279	5.93309
6	3	3	5853	0.220892	0.517671	0.396638	-5.15673	6.05366
6	3	3	5949	0.293237	0.467224	0.375485	-5.26818	6.15558
6	3	3	6045	0.270071	0.591959	0.380964	-5.35565	6.22929
6	3	3	6141	0.37744	0.481544	0.377078	-5.45712	6.34124
6	3	3	6237	0.260922	0.52394	0.370559	-5.59395	6.47679
6	3	3	6333	0.287502	0.462632	0.391921	-5.69615	6.59358
6	3	3	6429	0.306699	0.544991	0.380342	-5.79681	6.69
6	3	3	6525	0.32272	0.407108	0.391049	-5.90392	6.80078
6	3	3	6621	0.32414	0.483936	0.386012	-6.0331	6.92212
6	3	3	6717	0.26927	0.555618	0.40378	-6.10621	7.01382
6	3	3	6813	0.322333	0.470742	0.389318	-6.19937	7.0975
6	3	3	6909	0.285503	0.582857	0.398628	-6.28171	7.1918
6	3	3	7005	0.295228	0.618774	0.364058	-6.43329	7.29811
6	3	3	7101	0.413147	0.499156	0.388679	-6.5221	7.40569
6	3	3	7197	0.293314	0.536537	0.379899	-6.64926	7.52576
6	3	3	7293	0.335466	0.521714	0.4005	-6.74477	7.65143
6	3	3	7389	0.291328	0.601878	0.36491	-6.84315	7.72428
6	3	3	7485	0.276813	0.480639	0.375184	-6.92887	7.81065
6	3	3	7581	0.292531	0.491793	0.358235	-7.01495	7.8733
6	3	3	7677	0.34857	0.545551	0.366919	-7.11365	7.99301
6	3	3	7773	0.325438	0.519311	0.374254	-7.24298	8.12358
6	3	3	7869	0.240431	0.571013	0.365244	-7.37934	8.24193
6	3	3	7965	0.286654	0.565336	0.364895	-7.50799	8.37627
6	3	3	8061	0.251257	0.53586	0.36788	-7.61014	8.49194
6	3	3	8157	0.285556	0.457899	0.367461	-7.74974	8.62253
6	3	3	8253	0.243146	0.568831	0.378818	-7.8403	8.72085
6	3	3	8349	0.325294	0.601439	0.367884	-7.97259	8.8495
6	3	3	8445	0.289532	0.534614	0.365875	-8.10226	8.97944
6	3	3	8541	0.285016	0.478823	0.364602	-8.20866	9.08391
6	3	3	8637	0.305614	0.557856	0.364184	-8.30976	9.18814
6	3	3	8733	0.319979	0.570644	0.37677	-8.36219	9.25106
6	3	3	8829	0.281953	0.537892	0.374064	-8.47617	9.35709
6	3	3	8925	0.251724	0.469039	0.361816	-8.58277	9.45612
6	3	3	9021	0.295558	0.550213	0.372587	-8.67689	9.55713
6	3	3	9117	0.2892	0.532141	0.376716	-8.78773	9.66198
6	3	3	9213	0.238319	0.620675	0.374147	-8.84926	9.7285
6	3	3	9309	0.307155	0.604066	0.361217	-8.94696	9.8302
6	3	3	9405	0.300581	0.501382	0.3795	-9.03632	9.92828
6	3	3	9501	0.35335	0.569511	0.37767	-9.13136	10.0152
6	3	3	9597	0.271672	0.545771	0.383122	-9.23224	10.1185
6	3	3	9693	0.267695	0.503813	0.394568	-9.30908	10.2069
6	3	3	9789	0.27492	0.581631	0.392946	-9.38312	10.2721
6	3	3	9885	0.333821	0.496347	0.367862	-9.50218	10.3722
6	3	3	9981	0.261488	0.507475	0.386702	-9.60291	10.492
4	3	1	93	0.545017	0.61595	0.497052	0.497335	0.491598
4	3	1	189	0.521786	0.631726	0.472912	0.496563	0.479162
4	3	1	285	0.487394	0.655704	0.452135	0.494188	0.437733
4	3	1	381	0.474276	0.770363	0.404202	0.498637	0.388441
4	3	1	477	0.460785	0.65439	0.371579	0.490685	0.377791
4	3	1	573	0.484837	0.542598	0.391648	0.493858	0.382975
4	3	1	669	0.494843	0.702528	0.411715	0.482028	0.401075
4	3	1	765	0.6294	0.548309	0.402715	0.48788	0.393583
4	3	1	861	0.445024	0.667376	0.39632	0.466496	0.391956
4	3	1	957	0.492019	0.676543	0.370601	0.466091	0.383083
4	3	1	1053	0.494245	0.688779	0.383478	0.461873	0.37941
4	3	1	1149	0.506577	0.711689	0.36879	0.486299	0.366087
4	3	1	1245	0.429076	0.643765	0.337712	0.469875	0.343697
4	3	1	1341	0.417103	0.653476	0.353879	0.500257	0.356174
4	3	1	1437	0.493446	0.61182	0.360948	0.505417	0.356056
4	3	1	1533	0.440934	0.831451	0.361987	0.508191	0.368221
4	3	1	1629	0.538432	0.774617	0.390287	0.524461	0.387386
4	3	1	1725	0.514824	0.67603	0.374565	0.528602	0.377819
4	3	1	1821	0.50637	0.755436	0.369803	0.553011	0.370979
4	3	1	1917	0.472032	0.776513	0.399356	0.586867	0.391406
4	3	1	2013	0.543943	0.669917	0.407296	0.571442	0.3905
4	3	1	2109	0.381157	0.701934	0.376417	0.566685	0.375953
4	3	1	2205	0.516235	0.755897	0.357938	0.581021	0.361697
4	3	1	2301	0.570301	0.659917	0.38196	0.540262	0.376942
4	3	1	2397	0.4787	0.783058	0.378465	0.544431	0.38428
4	3	1	2493	0.542932	0.673816	0.362584	0.562261	0.376426
4	3	1	2589	0.476755	0.65902	0.329508	0.571059	0.351847
4	3	1	2685	0.541541	0.716459	0.353211	0.566452	0.358254
4	3	1	2781	0.424992	0.646315	0.367432	0.580632	0.372523
4	3	1	2877	0.483677	0.674443	0.395643	0.578352	0.388924
4	3	1	2973	0.449983	0.60387	0.377453	0.593023	0.380693
4	3	1	3069	0.458195	0.62092	0.38044	0.606921	0.373097
4	3	1	3165	0.4596	0.737161	0.356652	0.634732	0.372917
4	3	1	3261	0.469451	0.646695	0.366161	0.595542	0.369825
4	3	1	3357	0.469201	0.667426	0.366885	0.620735	0.384864
4	3	1	3453	0.517513	0.64547	0.419369	0.55738	0.402034
4	3	1	3549	0.417144	0.809166	0.368163	0.543331	0.378297
4	3	1	3645	0.498065	0.682175	0.373378	0.5272	0.371107
4	3	1	3741	0.498409	0.701099	0.366157	0.525691	0.367017
4	3	1	3837	0.48288	0.736327	0.380467	0.503478	0.37854
4	3	1	3933	0.360714	0.703477	0.369231	0.515729	0.361988
4	3	1	4029	0.445544	0.717224	0.37397	0.521587	0.37433
4	3	1	4125	0.432158	0.752354	0.369583	0.535101	0.387799
4	3	1	4221	0.442067	0.649282	0.41831	0.480327	0.421974
4	3	1	4317	0.458464	0.64097	0.387124	0.47297	0.387743
4	3	1	4413	0.511798	0.638291	0.395385	0.485403	0.391239
4	3	1	4509	0.420363	0.655626	0.362796	0.491857	0.382
4	3	1	4605	0.47982	0.724094	0.404793	0.512104	0.410557
4	3	1	4701	0.508414	0.671852	0.364333	0.521734	0.374174
4	3	1	4797	0.47229	0.690322	0.373548	0.500824	0.375175
4	3	1	4893	0.518622	0.722817	0.376027	0.492692	0.372269
4	3	1	4989	0.419664	0.709356	0.398899	0.486376	0.40163
4	3	1	5085	0.383093	0.678694	0.366059	0.472952	0.376915
4	3	1	5181	0.400293	0.681342	0.369518	0.478232	0.372944
4	3	1	5277	0.501152	0.653057	0.400455	0.493131	0.392648
4	3	1	5373	0.482855	0.646468	0.369663	0.499871	0.384386
4	3	1	5469	0.484011	0.627764	0.375056	0.524414	0.377528
4	3	1	5565	0.411471	0.70045	0.389429	0.525228	0.391952
4	3	1	5661	0.46304	0.658874	0.396413	0.486448	0.396301
4	3	1	5757	0.491773	0.677028	0.375	0.504891	0.393204
4	3	1	5853	0.383404	0.726114	0.384314	0.504278	0.384893
4	3	1	5949	0.487567	0.724745	0.338409	0.502452	0.356533
4	3	1	6045	0.509532	0.726734	0.369147	0.516505	0.379174
4	3	1	6141	0.45563	0.651995	0.380568	0.497975	0.387062
4	3	1	6237	0.48237	0.785008	0.390698	0.476867	0.383319
4	3	1	6333	0.401733	0.649795	0.356967	0.454219	0.364598
4	3	1	6429	0.418191	0.700854	0.370379	0.414181	0.380577
4	3	1	6525	0.350013	0.67347	0.379565	0.418169	0.375085
4	3	1	6621	0.402895	0.733414	0.37212	0.372578	0.371902
4	3	1	6717	0.437525	0.665317	0.365419	0.403215	0.37589
4	3	1	6813	0.503632	0.640675	0.383547	0.404455	0.38224
4	3	1	6909	0.510719	0.662069	0.362697	0.445137	0.37717
4	3	1	7005	0.543739	0.694781	0.362745	0.475641	0.374691
4	3	1	7101	0.43721	0.68903	0.356541	0.476074	0.365464
4	3	1	7197	0.440306	0.677649	0.364073	0.462785	0.380745
4	3	1	7293	0.494605	0.66078	0.367028	0.519365	0.369777
4	3	1	7389	0.498602	0.707159	0.372611	0.479259	0.37139
4	3	1	7485	0.538081	0.590149	0.355634	0.443038	0.363979
4	3	1	7581	0.47377	0.646982	0.368282	0.418522	0.371878
4	3	1	7677	0.415061	0.704672	0.353548	0.430817	0.370686
4	3	1	7773	0.501752	0.70807	0.367826	0.414518	0.375177
4	3	1	7869	0.484815	0.670743	0.406304	0.393931	0.395486
4	3	1	7965	0.437246	0.846689	0.362845	0.360697	0.380902
4	3	1	8061	0.518833	0.686128	0.385146	0.350552	0.381094
4	3	1	8157	0.519745	0.752812	0.367904	0.333575	0.375219
4	3	1	8253	0.566868	0.68275	0.365424	0.321588	0.378088
4	3	1	8349	0.440731	0.645414	0.363907	0.337053	0.381227
4	3	1	8445	0.413693	0.728753	0.359072	0.34917	0.366779
4	3	1	8541	0.538332	0.67987	0.363466	0.342552	0.361333
4	3	1	8637	0.428335	0.647665	0.359913	0.382638	0.362444
4	3	1	8733	0.532979	0.597762	0.365517	0.429607	0.362654
4	3	1	8829	0.497771	0.680426	0.407843	0.397894	0.402461
4	3	1	8925	0.463836	0.619699	0.37773	0.371126	0.380399
4	3	1	9021	0.505159	0.656298	0.401202	0.361395	0.403717
4	3	1	9117	0.410184	0.64166	0.383297	0.3586	0.374893
4	3	1	9213	0.421404	0.711638	0.393708	0.37019	0.401769
4	3	1	9309	0.502195	0.527439	0.392273	0.350144	0.395788
4	3	1	9405	0.483071	0.608286	0.397738	0.347459	0.384808
4	3	1	9501	0.35833	0.680011	0.359158	0.299894	0.381948
4	3	1	9597	0.500633	0.543604	0.408831	0.325558	0.412388
4	3	1	9693	0.504167	0.625935	0.381004	0.324948	0.384957
4	3	1	9789	0.583048	0.751838	0.403463	0.315112	0.400044
4	3	1	9885	0.518894	0.717755	0.40724	0.316526	0.396977
4	3	1	9981	0.495088	0.665655	0.389787	0.338729	0.391175
6	3	3	93	0.384394	0.374012	0.488627	0.495659	0.492623
6	3	3	189	0.368854	0.515423	0.461408	0.47902	0.488027
6	3	3	285	0.318061	0.512521	0.426761	0.445282	0.490438
6	3	3	381	0.293888	0.512294	0.417414	0.425072	0.492834
6	3	3	477	0.285892	0.540887	0.369119	0.385789	0.489417
6	3	3	573	0.285599	0.482148	0.356045	0.371874	0.488871
6	3	3	669	0.284985	0.503356	0.330587	0.348655	0.495779
6	3	3	765	0.291069	0.62206	0.340468	0.336584	0.508072
6	3	3	861	0.352053	0.615494	0.349939	0.315921	0.546117
6	3	3	957	0.273716	0.609243	0.362469	0.273832	0.592014
6	3	3	1053	0.31906	0.488387	0.375346	0.228804	0.658486
6	3	3	1149	0.284434	0.546174	0.366879	0.141183	0.729199
6	3	3	1245	0.324613	0.64654	0.379852	0.11778	0.760849
6	3	3	1341	0.307764	0.515074	0.376121	0.0501896	0.831545
6	3	3	1437	0.288724	0.483513	0.377091	-0.0216332	0.897358
6	3	3	1533	0.347375	0.583411	0.388971	-0.0990139	0.990411
6	3	3	1629	0.28947	0.464014	0.369328	-0.192554	1.06869
6	3	3	1725	0.275798	0.542205	0.379387	-0.277372	1.14776
6	3	3	1821	0.323588	0.567289	0.364032	-0.380043	1.24188
6	3	3	1917	0.285832	0.639095	0.369988	-0.488415	1.36581
6	3	3	2013	0.333495	0.533851	0.367332	-0.56516	1.45401
6	3	3	2109	0.360323	0.497087	0.353234	-0.681928	1.54361
6	3	3	2205	0.293817	0.664749	0.388568	-0.758283	1.64699
6	3	3	2301	0.312447	0.463627	0.364277	-0.898689	1.76774
6	3	3	2397	0.305292	0.527681	0.367927	-0.97604	1.84335
6	3	3	2493	0.340117	0.522671	0.376329	-1.03719	1.92395
6	3	3	2589	0.29873	0.522053	0.363145	-1.13699	2.0094
6	3	3	2685	0.339748	0.53145	0.362963	-1.24859	2.12913
6	3	3	2781	0.28208	0.57194	0.365184	-1.39309	2.27098
6	3	3	2877	0.440869	0.480202	0.380025	-1.52066	2.40721
6	3	3	2973	0.238871	0.522982	0.375223	-1.65713	2.53692
6	3	3	3069	0.300814	0.585874	0.36129	-1.81633	2.69405
6	3	3	3165	0.298779	0.412353	0.358154	-1.96893	2.84177
6	3	3	3261	0.317855	0.592658	0.365513	-2.07779	2.93946
6	3	3	3357	0.265966	0.501646	0.366164	-2.1888	3.06287
6	3	3	3453	0.282714	0.576282	0.357861	-2.29614	3.1727
6	3	3	3549	0.312932	0.489049	0.376185	-2.41762	3.29749
6	3	3	3645	0.250676	0.506467	0.377889	-2.53387	3.4183
6	3	3	3741	0.291298	0.484739	0.384035	-2.63701	3.52076
6	3	3	3837	0.329461	0.613964	0.364888	-2.74636	3.63193
6	3	3	3933	0.350409	0.563012	0.387678	-2.84531	3.73828
6	3	3	4029	0.295103	0.532731	0.371338	-2.97083	3.84804
6	3	3	4125	0.321074	0.659496	0.375912	-3.07096	3.94322
6	3	3	4221	0.317499	0.493967	0.344568	-3.20127	4.05257
6	3	3	4317	0.290263	0.555022	0.358437	-3.30891	4.18496
6	3	3	4413	0.293555	0.586843	0.370417	-3.40464	4.28501
6	3	3	4509	0.294499	0.4029	0.358852	-3.53477	4.40732
6	3	3	4605	0.316501	0.52656	0.398101	-3.61512	4.51989
6	3	3	4701	0.266005	0.543568	0.391985	-3.71512	4.61434
6	3	3	4797	0.251327	0.539948	0.350803	-3.83106	4.70246
6	3	3	4893	0.299211	0.515639	0.37624	-3.88486	4.77268
6	3	3	4989	0.282957	0.468196	0.384051	-3.98453	4.86119
6	3	3	5085	0.291336	0.532283	0.38609	-4.06965	4.96338
6	3	3	5181	0.273262	0.536315	0.396083	-4.17127	5.07097
6	3	3	5277	0.286447	0.603863	0.353426	-4.30748	5.17159
6	3	3	5373	0.282521	0.548515	0.372682	-4.43662	5.30134
6	3	3	5469	0.268205	0.480023	0.380541	-4.53186	5.42269
6	3	3	5565	0.255671	0.483215	0.399242	-4.67219	5.56474
6	3	3	5661	0.281151	0.575723	0.382368	-4.78546	5.67327
6	3	3	5757	0.26523	0.551769	0.364068	-4.92759	5.79808
6	3	3	5853	0.271173	0.593766	0.345387	-5.02072	5.88623
6	3	3	5949	0.330978	0.501	0.358354	-5.12982	5.99791
6	3	3	6045	0.305342	0.587396	0.365414	-5.20948	6.06911
6	3	3	6141	0.249944	0.569541	0.36829	-5.32272	6.20252
6	3	3	6237	0.259878	0.65685	0.367239	-5.42028	6.29968
6	3	3	6333	0.251357	0.683942	0.354177	-5.54913	6.41285
6	3	3	6429	0.259885	0.494251	0.375943	-5.6366	6.50768
6	3	3	6525	0.343028	0.525419	0.382746	-5.72823	6.60997
6	3	3	6621	0.362685	0.530114	0.409632	-5.79866	6.7128
6	3	3	6717	0.267713	0.465194	0.394479	-5.90732	6.80475
6	3	3	6813	0.311955	0.613474	0.361005	-6.02014	6.89459
6	3	3	6909	0.29775	0.577311	0.381187	-6.09623	6.98208
6	3	3	7005	0.341152	0.509141	0.400258	-6.20345	7.0906
6	3	3	7101	0.297232	0.499845	0.372886	-6.29074	7.17714
6	3	3	7197	0.295422	0.577631	0.383437	-6.39742	7.28506
6	3	3	7293	0.319025	0.498187	0.358365	-6.49399	7.36904
6	3	3	7389	0.312078	0.442083	0.376913	-6.60345	7.48933
6	3	3	7485	0.310429	0.485315	0.385356	-6.70119	7.5967
6	3	3	7581	0.28495	0.483835	0.395039	-6.80336	7.70741
6	3	3	7677	0.333804	0.667987	0.367254	-6.90714	7.7897
6	3	3	7773	0.314785	0.529118	0.381439	-7.01905	7.90926
6	3	3	7869	0.301096	0.476101	0.403899	-7.09809	8.00114
6	3	3	7965	0.334411	0.465034	0.386132	-7.19829	8.07884
6	3	3	8061	0.326307	0.536096	0.373812	-7.27328	8.1566
6	3	3	8157	0.220553	0.612288	0.364596	-7.37459	8.26268
6	3	3	8253	0.31007	0.594602	0.380098	-7.51572	8.40547
6	3	3	8349	0.307122	0.696363	0.37606	-7.62239	8.49712
6	3	3	8445	0.328259	0.478361	0.356933	-7.74344	8.60145
6	3	3	8541	0.282133	0.579692	0.38044	-7.83809	8.74163
6	3	3	8637	0.2745	0.56046	0.380248	-7.9214	8.79235
6	3	3	8733	0.325542	0.569847	0.380203	-7.98526	8.87564
6	3	3	8829	0.299864	0.519404	0.380617	-8.1091	8.99189
6	3	3	8925	0.287656	0.52666	0.375031	-8.2212	9.1177
6	3	3	9021	0.29433	0.579871	0.371182	-8.36362	9.23686
6	3	3	9117	0.308916	0.491237	0.379277	-8.4589	9.33506
6	3	3	9213	0.318776	0.496016	0.376894	-8.53644	9.43396
6	3	3	9309	0.314122	0.441068	0.386335	-8.63221	9.52931
6	3	3	9405	0.29286	0.495715	0.368939	-8.76082	9.64764
6	3	3	9501	0.310215	0.551821	0.366029	-8.87087	9.73943
6	3	3	9597	0.271884	0.6327	0.352174	-8.98137	9.85127
6	3	3	9693	0.357581	0.539207	0.358333	-9.12768	10.0042
[truncated: 17,478,981 more chars]
